## Supplementary Table 7 for "Spatial proteomic mapping of human nuclear bodies reveals new functional insights into RNA regulation" (part 3 of 3)

### Sheet: Supplementary Table 7 - miniTur (continued)
Bait	Prey	PreyGene	Spec	SpecSum	AvgSpec	NumReplicates	ctrlCounts	AvgP	MaxP	TopoAvgP	TopoMaxP	SaintScore	logOddsScore	FoldChange	BFDR	boosted_by	UniqueSpec	UniqueSpecSum	UniqueAvgSpec	PreySequenceLength	UniProtID
PARP1_CmT	157697	ERICH1	39|82	121	60.5	2	0|0|0|0|0|16|38|9|51|33|39|40|24|36|23|29|68|33|85|28|31|0|0|0|0|0|0	0	0	0	0	0	-126.03	1.19	0.81		39|82	121	60.5	1000	ERIC1_HUMAN
PARP1_CmT	113130	CDCA5	29|91	120	60	2	0|0|0|0|0|8|16|0|7|11|14|10|0|15|0|27|13|16|17|0|4|0|0|0|0|0|0	0.5	1	0.5	1	0.5	-20.46	3.56	0.09		29|91	120	60	1000	CDCA5_HUMAN
PARP1_CmT	1654	DDX3X	34|86	120	60	2	57|0|148|50|0|97|122|52|164|125|166|196|152|174|110|153|230|114|241|126|158|0|9|0|0|2|0	0	0	0	0	0	#NAME?	0.32	0.88		34|86	120	60	1000	A0A2R8Y7T2_HUMAN
PARP1_CmT	5315	PKM	58|62	120	60	2	105|55|226|75|47|31|92|14|53|99|85|81|119|59|48|75|82|91|137|76|71|22|18|0|80|26|11	0	0	0	0	0	-375.14	0.48	0.88		58|62	120	60	1000	B4DNK4_HUMAN
PARP1_CmT	91614	DEPDC7	51|69	120	60	2	0|0|0|0|0|37|37|27|63|38|71|67|41|60|49|50|76|51|96|51|64|0|0|0|0|0|0	0	0	0	0	0	-181.18	0.85	0.86		51|69	120	60	1000	DEPD7_HUMAN
PARP1_CmT	6879	TAF7	35|84	119	59.5	2	0|0|0|0|0|16|56|10|72|57|50|57|35|47|26|59|117|62|122|32|43|0|0|0|0|0|0	0	0	0	0	0	-239.38	0.76	0.86		35|84	119	59.5	1000	TAF7_HUMAN
PARP1_CmT	9585	KIF20B	74|45	119	59.5	2	0|0|0|0|0|69|131|18|220|135|234|253|105|75|115|134|68|40|111|202|190|0|0|0|0|0|0	0	0	0	0	0	-705.5	0.3	0.88		74|45	119	59.5	1000	KI20B_HUMAN
PARP1_CmT	9658	ZNF516	44|75	119	59.5	2	0|0|0|0|0|6|40|3|35|28|37|29|6|41|8|27|50|36|75|16|17|0|0|0|0|0|0	0	0	0	0	0	-96.05	1.33	0.79		44|75	119	59.5	1000	ZN516_HUMAN
PARP1_CmT	546	ATRX	64|54	118	59	2	0|0|0|0|0|4|29|0|16|14|24|18|9|14|4|0|18|14|18|14|15|0|0|0|0|0|0	0.94	1	0.94	1	0.94	2.06	2.99	0		64|54	118	59	1000	ATRX_HUMAN
PARP1_CmT	498	ATP5F1A	41|77	118	59	2	113|55|222|51|38|50|86|18|41|59|50|146|69|41|31|55|47|58|113|43|40|32|25|0|82|0|19	0	0	0	0	0	-392.15	0.5	0.88		41|77	118	59	1000	ATPA_HUMAN
PARP1_CmT	6633	SNRPD2	24|94	118	59	2	0|0|0|0|0|34|45|21|53|35|33|33|16|38|27|37|80|53|62|29|30|0|0|0|0|0|0	0	0	0	0	0	-161.21	1.12	0.8		24|94	118	59	1000	SMD2_HUMAN
PARP1_CmT	79169	C1orf35	43|75	118	59	2	15|28|0|13|0|22|21|9|28|21|19|19|22|32|19|37|34|26|38|20|19|0|0|18|0|0|0	0	0	0	0	0	-52.6	1.85	0.5		43|75	118	59	1000	MMTA2_HUMAN
PARP1_CmT	23126	POGZ	54|63	117	58.5	2	0|0|0|0|0|5|31|0|35|26|38|34|18|22|9|28|35|19|45|31|27|0|0|0|0|0|0	0	0	0	0	0	-50.14	1.64	0.74		54|63	117	58.5	1000	POGZ_HUMAN
PARP1_CmT	3303	HSPA1A	57|60	117	58.5	2	61|48|133|45|37|32|125|38|84|99|113|82|176|71|69|70|124|109|157|78|78|37|40|7|35|13|12	0	0	0	0	0	-417.47	0.44	0.88		57|60	117	58.5	1000	HS71A_HUMAN
PARP1_CmT	10036	CHAF1A	53|63	116	58	2	0|0|0|0|0|17|55|0|41|46|56|53|29|36|13|35|88|35|111|56|39|0|0|0|0|0|0	0	0	0	0	0	-159.94	0.87	0.86		53|63	116	58	1000	CAF1A_HUMAN
PARP1_CmT	3861	KRT14	75|41	116	58	2	47|128|22|205|113|30|49|0|144|97|0|0|85|56|89|33|69|94|85|0|33|91|49|36|51|179|78	0	0	0	0	0	-469.42	0.42	0.88		75|41	116	58	1000	K1C14_HUMAN
PARP1_CmT	26156	RSL1D1	57|57	114	57	2	0|0|16|0|0|7|24|0|14|8|43|38|25|9|11|19|11|17|30|31|39|0|0|0|0|0|0	0	0	0	0	0	-38.11	1.73	0.73		57|57	114	57	1000	RL1D1_HUMAN
PARP1_CmT	292	SLC25A5	54|60	114	57	2	40|48|58|47|50|31|40|21|63|41|51|54|74|0|46|44|82|43|95|46|47|28|31|0|25|0|40	0	0	0	0	0	-165.04	0.84	0.86		54|60	114	57	1000	ADT2_HUMAN
PARP1_CmT	84656	GLYR1	39|75	114	57	2	0|0|0|0|0|6|29|4|0|23|24|20|17|0|2|0|9|14|21|21|20|0|0|0|0|0|0	0.5	1	0.5	1	0.5	-26.22	2.53	0.11		39|75	114	57	1000	GLYR1_HUMAN
PARP1_CmT	10153	CEBPZ	47|66	113	56.5	2	0|0|0|0|0|0|36|2|15|28|45|33|11|8|3|8|28|18|38|43|38|0|0|0|0|0|0	0	0	0	0	0	-65.84	1.52	0.74		47|66	113	56.5	1000	CEBPZ_HUMAN
PARP1_CmT	51575	ESF1	45|68	113	56.5	2	0|0|0|0|0|0|14|0|2|7|20|15|0|0|0|0|9|4|12|10|20|0|0|0|0|0|0	1	1	1	1	1	6.31	3.95	0		45|68	113	56.5	1000	ESF1_HUMAN
PARP1_CmT	58517	RBM25	51|62	113	56.5	2	0|0|0|0|0|27|71|11|69|66|61|55|34|64|27|52|92|62|150|52|56|0|0|0|0|0|0	0	0	0	0	0	-222.49	0.69	0.87		51|62	113	56.5	1000	RBM25_HUMAN
PARP1_CmT	1973	EIF4A1	51|60	111	55.5	2	70|39|120|81|33|44|78|20|29|71|50|62|107|45|46|43|43|74|121|46|52|39|33|0|49|0|30	0	0	0	0	0	-266.58	0.6	0.87		51|60	111	55.5	1000	IF4A1_HUMAN
PARP1_CmT	22827	PUF60	30|81	111	55.5	2	7|0|27|0|0|26|76|18|78|79|95|95|34|48|18|45|100|81|101|73|82|0|0|0|0|0|0	0	0	0	0	0	-303.33	0.61	0.87		30|81	111	55.5	1000	PUF60_HUMAN
PARP1_CmT	27238	GPKOW	36|75	111	55.5	2	0|0|0|0|0|11|21|7|25|14|39|22|10|25|12|24|53|22|57|18|27|0|0|0|0|0|0	0	0	0	0	0	-75.3	1.55	0.71		36|75	111	55.5	1000	GPKOW_HUMAN
PARP1_CmT	57082	KNL1	71|39	110	55	2	0|0|0|0|0|30|131|43|148|169|232|200|97|166|118|159|204|131|221|186|177|0|0|0|0|0|0	0	0	0	0	0	#NAME?	0.28	0.88		71|39	110	55	1000	KNL1_HUMAN
PARP1_CmT	8449	DHX16	38|72	110	55	2	0|0|13|0|0|0|33|0|9|24|53|37|20|20|11|16|30|19|39|40|28|0|0|0|0|0|0	0	0	0	0	0	-77.99	1.48	0.72		38|72	110	55	1000	DHX16_HUMAN
PARP1_CmT	55660	PRPF40A	50|59	109	54.5	2	0|0|5|0|0|29|74|12|60|63|81|86|28|59|28|60|85|70|123|75|65|0|0|0|0|0|0	0	0	0	0	0	-236.15	0.64	0.87		50|59	109	54.5	1000	PR40A_HUMAN
PARP1_CmT	84991	RBM17	41|68	109	54.5	2	0|0|0|0|0|22|74|9|74|53|61|49|40|35|26|39|87|56|81|48|46|0|0|0|0|0|0	0	0	0	0	0	-193.54	0.78	0.86		41|68	109	54.5	1000	Q5W010_HUMAN
PARP1_CmT	57473	ZNF512B	43|65	108	54	2	0|0|0|0|0|0|0|0|0|0|9|3|0|0|0|0|4|0|7|5|6|0|0|0|0|0|0	1	1	1	1	1	18.03	11.12	0		43|65	108	54	1000	Z512B_HUMAN
PARP1_CmT	56987	BBX	47|61	108	54	2	0|0|0|0|0|14|41|0|21|42|35|34|0|26|13|22|33|37|59|29|30|0|0|0|0|0|0	0	0	0	0	0	-75.71	1.35	0.79		47|61	108	54	1000	BBX_HUMAN
PARP1_CmT	146909	KIF18B	26|81	107	53.5	2	0|0|0|0|0|0|0|0|6|0|0|10|0|9|0|16|7|0|0|9|5|0|0|0|0|0|0	0.8	1	0.8	1	0.8	0.42	6.04	0.02		26|81	107	53.5	1000	KI18B_HUMAN
PARP1_CmT	56257	MEPCE	39|68	107	53.5	2	0|0|0|0|0|10|20|0|17|18|35|23|23|35|21|37|41|43|68|24|25|0|0|0|0|0|0	0	0	0	0	0	-88.21	1.32	0.78		39|68	107	53.5	1000	MEPCE_HUMAN
PARP1_CmT	7155	TOP2B	48|59	107	53.5	2	0|0|9|0|0|15|34|8|18|27|39|29|23|19|18|16|18|18|45|33|26|0|0|0|0|0|0	0	0	0	0	0	-50.79	1.61	0.73		48|59	107	53.5	1000	TOP2B_HUMAN
PARP1_CmT	3476	IGBP1	44|62	106	53	2	0|0|0|0|0|28|64|31|64|50|78|73|59|88|57|67|115|64|126|63|67|0|0|0|0|0|0	0	0	0	0	0	-259.33	0.6	0.87		44|62	106	53	1000	IGBP1_HUMAN
PARP1_CmT	6239	RREB1	37|69	106	53	2	0|0|0|0|0|0|22|0|12|13|19|18|0|7|4|0|18|11|20|8|9|0|0|0|0|0|0	0.5	1	0.5	1	0.5	-11.65	3.04	0.08		37|69	106	53	1000	RREB1_HUMAN
PARP1_CmT	7919	DDX39B	40|66	106	53	2	0|5|63|18|0|0|28|0|0|0|26|24|39|26|25|30|0|32|0|25|23|11|9|0|12|0|6	0	0	0	0	0	-66.76	1.52	0.73		40|66	106	53	1000	DX39B_HUMAN
PARP1_CmT	3191	HNRNPL	56|48	104	52	2	45|14|65|118|20|16|78|5|71|70|58|43|59|56|31|61|61|42|56|45|49|32|17|0|10|0|18	0	0	0	0	0	-200.91	0.69	0.86		56|48	104	52	1000	B4DVF8_HUMAN
PARP1_CmT	2618	GART	34|69	103	51.5	2	40|6|76|73|3|49|111|37|111|76|117|107|107|87|71|79|135|89|162|95|96|30|9|0|17|0|8	0	0	0	0	0	-422.45	0.42	0.88		34|69	103	51.5	1000	PUR2_HUMAN
PARP1_CmT	10197	PSME3	40|62	102	51	2	11|0|51|0|0|3|25|4|28|17|48|45|48|22|16|16|61|44|91|42|41|0|0|0|0|0|0	0	0	0	0	0	-141.13	0.92	0.84		40|62	102	51	1000	B3KQ25_HUMAN
PARP1_CmT	55425	GPALPP1	26|76	102	51	2	0|0|0|0|0|6|27|0|19|19|22|20|6|21|0|27|43|18|37|15|12|0|0|0|0|0|0	0	0	0	0	0	-63.53	1.81	0.48		26|76	102	51	1000	A0A0A0MRI1_HUMAN
PARP1_CmT	57794	SUGP1	21|81	102	51	2	0|0|0|0|0|4|66|0|35|49|77|65|12|20|0|34|84|54|93|47|49|0|0|0|0|0|0	0	0	0	0	0	-239.16	0.73	0.85		21|81	102	51	1000	B4DVK3_HUMAN
PARP1_CmT	63932	STEEP1	34|68	102	51	2	0|0|0|0|0|14|19|8|36|29|22|16|14|26|11|24|51|15|43|21|16|0|0|0|0|0|0	0	0	0	0	0	-68.87	1.55	0.7		34|68	102	51	1000	STEEP_HUMAN
PARP1_CmT	6749	SSRP1	40|62	102	51	2	18|14|28|0|0|18|39|13|10|25|40|41|24|23|16|50|36|32|47|29|36|0|0|0|0|0|0	0	0	0	0	0	-89.9	1.24	0.79		40|62	102	51	1000	SSRP1_HUMAN
PARP1_CmT	8505	PARG	46|56	102	51	2	0|0|0|0|0|0|15|0|1|17|26|13|0|10|0|12|0|0|34|19|19|0|0|0|0|0|0	0	0	0	0	0	-14.49	2.5	0.43		46|56	102	51	1000	Q6X2S8_HUMAN
PARP1_CmT	11011	TLK2	34|67	101	50.5	2	0|0|0|0|0|0|34|0|26|23|31|27|31|33|22|39|64|33|68|28|30|0|0|0|0|0|0	0	0	0	0	0	-105.23	1.17	0.8		34|67	101	50.5	1000	J3QLK5_HUMAN
PARP1_CmT	53615	MBD3	58|43	101	50.5	2	0|0|0|0|0|14|36|10|40|32|55|47|33|50|23|38|53|22|87|34|45|0|0|0|0|0|0	0	0	0	0	0	-130.21	0.94	0.84		58|43	101	50.5	1000	K7EIE8_HUMAN
PARP1_CmT	55726	INTS13	34|67	101	50.5	2	0|0|0|0|0|8|39|13|41|33|40|44|29|24|16|37|55|36|66|34|34|0|0|0|0|0|0	0	0	0	0	0	-116.34	1.1	0.81		34|67	101	50.5	1000	INT13_HUMAN
PARP1_CmT	10762	NUP50	37|63	100	50	2	0|0|0|0|0|35|75|22|73|58|72|69|42|60|42|46|98|68|117|52|54|0|0|0|0|0|0	0	0	0	0	0	-250.47	0.61	0.87		37|63	100	50	1000	NUP50_HUMAN
PARP1_CmT	124245	ZC3H18	39|61	100	50	2	0|0|0|0|0|5|24|0|21|14|16|11|0|14|0|20|26|19|6|15|11|0|0|0|0|0|0	0.5	1	0.5	1	0.5	-18.04	2.48	0.15		39|61	100	50	1000	E7ERS3_HUMAN
PARP1_CmT	5705	PSMC5	51|49	100	50	2	14|0|33|0|0|62|99|34|131|93|172|172|60|86|71|102|205|95|231|113|138|0|0|0|0|0|0	0	0	0	0	0	-569.8	0.3	0.88		51|49	100	50	1000	PRS8_HUMAN
PARP1_CmT	55696	RBM22	43|56	99	49.5	2	0|0|0|0|0|17|31|4|48|34|37|38|26|38|21|49|66|31|77|38|34|0|0|0|0|0|0	0	0	0	0	0	-118.09	0.98	0.84		43|56	99	49.5	1000	RBM22_HUMAN
PARP1_CmT	23481	PES1	47|51	98	49	2	7|0|11|0|0|8|37|6|0|16|20|21|9|16|7|8|11|24|31|25|23|0|0|0|0|0|0	0	0	0	0	0	-27.3	1.9	0.64		47|51	98	49	1000	B3KXD6_HUMAN
PARP1_CmT	7284	TUFM	28|70	98	49	2	59|30|87|133|35|55|67|6|76|53|51|46|63|42|29|57|50|57|74|41|45|45|47|10|28|0|22	0	0	0	0	0	-263.43	0.61	0.86		28|70	98	49	1000	EFTU_HUMAN
PARP1_CmT	6046	BRD2	43|54	97	48.5	2	0|0|0|0|0|5|17|0|0|16|17|13|7|9|0|11|11|13|11|12|17|0|0|0|0|0|0	0.99	1	0.99	1	0.99	3.69	3.23	0		43|54	97	48.5	1000	BRD2_HUMAN
PARP1_CmT	2959	GTF2B	26|71	97	48.5	2	0|0|0|0|0|0|9|0|7|5|8|8|0|3|0|7|17|7|7|3|4|0|0|0|0|0|0	0.78	1	0.78	1	0.78	0.22	5.39	0.02		26|71	97	48.5	1000	TF2B_HUMAN
PARP1_CmT	3183	HNRNPC	43|54	97	48.5	2	56|38|92|0|0|12|68|0|33|52|35|30|65|27|14|37|28|50|51|42|40|0|0|0|46|0|0	0	0	0	0	0	-160.91	0.78	0.86		43|54	97	48.5	1000	B2R5W2_HUMAN
PARP1_CmT	4437	MSH3	47|50	97	48.5	2	0|0|0|0|0|5|22|4|21|16|39|33|12|17|14|14|44|26|41|34|26|0|0|0|0|0|0	0	0	0	0	0	-57.04	1.4	0.78		47|50	97	48.5	1000	MSH3_HUMAN
PARP1_CmT	54443	ANLN	30|67	97	48.5	2	0|0|0|0|0|3|22|0|19|19|37|35|12|29|8|53|44|21|46|31|32|0|0|0|0|0|0	0	0	0	0	0	-99.8	1.22	0.77		30|67	97	48.5	1000	ANLN_HUMAN
PARP1_CmT	6938	TCF12	29|68	97	48.5	2	0|0|0|0|0|22|28|10|42|43|51|35|22|42|22|36|51|29|94|29|27|0|0|0|0|0|0	0	0	0	0	0	-145.39	0.95	0.83		29|68	97	48.5	1000	B4DGI9_HUMAN
PARP1_CmT	11313	LYPLA2	34|62	96	48	2	0|0|0|0|0|30|158|7|42|119|41|22|28|44|27|44|66|79|71|22|26|0|0|0|0|0|0	0	0	0	0	0	-261.64	0.58	0.87		34|62	96	48	1000	LYPA2_HUMAN
PARP1_CmT	259282	BOD1L1	60|36	96	48	2	0|0|0|0|0|30|67|8|72|69|91|78|31|51|32|28|62|58|65|64|65|0|0|0|0|0|0	0	0	0	0	0	-215.88	0.66	0.86		60|36	96	48	1000	BD1L1_HUMAN
PARP1_CmT	26354	GNL3	41|55	96	48	2	9|0|16|4|0|15|38|0|20|12|22|23|18|15|18|24|30|21|36|22|24|0|0|0|0|0|0	0	0	0	0	0	-42.84	1.71	0.67		41|55	96	48	1000	GNL3_HUMAN
PARP1_CmT	6597	SMARCA4	40|56	96	48	2	0|0|0|0|0|6|47|0|21|34|53|44|18|21|13|22|20|28|44|36|36|0|0|0|0|0|0	0	0	0	0	0	-92.47	1.14	0.81		40|56	96	48	1000	A0A2R8Y7S2_HUMAN
PARP1_CmT	3267	AGFG1	26|69	95	47.5	2	0|0|0|0|0|51|103|42|165|117|131|109|67|131|75|136|230|111|243|92|96|0|0|0|0|0|0	0	0	0	0	0	-630.81	0.29	0.88		26|69	95	47.5	1000	AGFG1_HUMAN
PARP1_CmT	5430	POLR2A	33|62	95	47.5	2	0|0|10|0|0|10|85|18|32|73|75|63|38|60|28|56|60|82|62|55|52|0|0|0|0|0|0	0	0	0	0	0	-218.23	0.67	0.86		33|62	95	47.5	1000	RPB1_HUMAN
PARP1_CmT	9252	RPS6KA5	39|56	95	47.5	2	0|0|0|0|0|13|43|16|33|19|38|45|19|34|24|20|41|35|45|33|33|0|0|0|0|0|0	0	0	0	0	0	-87.32	1.18	0.8		39|56	95	47.5	1000	KS6A5_HUMAN
PARP1_CmT	168455	CCDC71L	35|59	94	47	2	0|0|0|0|0|0|19|0|5|0|5|0|0|0|0|6|2|12|0|8|5|0|0|0|0|0|0	0.97	1	0.97	1	0.97	2.62	5.48	0		35|59	94	47	1000	A0A0C4DGU7_HUMAN
PARP1_CmT	5093	PCBP1	20|74	94	47	2	24|16|25|44|22|27|52|0|47|51|56|55|21|24|22|28|56|34|70|36|42|17|11|5|12|0|20	0	0	0	0	0	-182.1	0.85	0.83		20|74	94	47	1000	PCBP1_HUMAN
PARP1_CmT	63035	BCORL1	44|50	94	47	2	0|0|0|0|0|16|32|12|52|25|38|38|22|35|18|33|58|19|57|26|31|0|0|0|0|0|0	0	0	0	0	0	-94.8	1.06	0.83		44|50	94	47	1000	BCORL_HUMAN
PARP1_CmT	10009	ZBTB33	39|54	93	46.5	2	0|0|0|0|0|0|23|6|17|17|32|27|4|19|8|20|27|21|44|22|23|0|0|0|0|0|0	0	0	0	0	0	-46.11	1.64	0.69		39|54	93	46.5	1000	KAISO_HUMAN
PARP1_CmT	10569	SLU7	33|60	93	46.5	2	0|0|0|0|0|13|43|2|23|32|46|50|13|28|17|61|51|32|44|36|37|0|0|0|0|0|0	0	0	0	0	0	-123.85	0.98	0.83		33|60	93	46.5	1000	A0A0C4DGD2_HUMAN
PARP1_CmT	10969	EBNA1BP2	47|46	93	46.5	2	0|9|0|0|0|0|26|0|0|10|9|0|0|6|0|4|0|5|0|10|16|0|0|0|0|0|0	0.87	0.89	0.87	0.89	0.87	1.7	3.78	0.01		47|46	93	46.5	1000	H7C2Q8_HUMAN
PARP1_CmT	57602	USP36	41|52	93	46.5	2	0|0|0|0|0|0|8|0|0|17|13|10|0|3|0|6|4|5|0|7|11|0|0|0|0|0|0	1	1	1	1	1	11.95	4.52	0		41|52	93	46.5	1000	Q8IXW9_HUMAN
PARP1_CmT	27125	AFF4	39|54	93	46.5	2	0|0|0|0|0|3|13|0|17|17|31|28|9|14|4|24|35|7|27|20|24|0|0|0|0|0|0	0	0	0	0	0	-41.38	1.72	0.63		39|54	93	46.5	1000	AFF4_HUMAN
PARP1_CmT	4297	KMT2A	57|36	93	46.5	2	0|0|0|0|0|7|21|0|40|31|43|34|15|18|16|10|37|15|43|42|42|0|0|0|0|0|0	0	0	0	0	0	-91.82	1.16	0.8		57|36	93	46.5	1000	KMT2A_HUMAN
PARP1_CmT	6780	STAU1	25|68	93	46.5	2	0|0|12|7|0|59|115|45|119|105|116|107|118|125|96|88|190|122|250|98|102|2|0|0|0|0|0	0	0	0	0	0	-563.99	0.31	0.88		25|68	93	46.5	1000	STAU1_HUMAN
PARP1_CmT	143884	CWF19L2	28|64	92	46	2	0|0|0|0|0|0|16|4|9|13|45|34|6|12|0|18|14|12|17|30|20|0|0|0|0|0|0	0	0	0	0	0	-51.79	1.79	0.56		28|64	92	46	1000	C19L2_HUMAN
PARP1_CmT	55602	CDKN2AIP	36|56	92	46	2	0|0|0|0|0|10|54|0|47|43|79|53|23|55|17|61|95|60|96|51|55|0|0|0|0|0|0	0	0	0	0	0	-211.79	0.64	0.86		36|56	92	46	1000	J3KNE1_HUMAN
PARP1_CmT	147923	ZNF420	35|56	91	45.5	2	0|0|0|0|0|0|11|0|8|0|10|5|3|11|0|0|9|5|0|0|3|0|0|0|0|0|0	1	1	1	1	1	13.6	5.4	0		35|56	91	45.5	1000	ZN420_HUMAN
PARP1_CmT	8899	PRPF4B	31|60	91	45.5	2	0|0|0|0|0|4|30|0|22|29|35|29|10|7|5|6|28|19|41|29|26|0|0|0|0|0|0	0	0	0	0	0	-68.72	1.44	0.69		31|60	91	45.5	1000	PRP4B_HUMAN
PARP1_CmT	10389	SCML2	46|44	90	45	2	0|0|0|0|0|0|15|0|15|11|15|9|3|9|0|9|24|12|14|10|9|0|0|0|0|0|0	1	1	1	1	1	5.36	2.97	0		46|44	90	45	1000	SCML2_HUMAN
PARP1_CmT	55035	NOL8	40|50	90	45	2	0|0|0|0|0|0|7|0|0|8|6|5|0|0|0|0|0|0|0|14|10|0|0|0|0|0|0	1	1	1	1	1	6.94	6.3	0		40|50	90	45	1000	NOL8_HUMAN
PARP1_CmT	57092	PCNP	42|48	90	45	2	0|0|0|0|0|22|46|7|48|45|33|32|26|45|21|33|73|46|102|32|27|0|0|0|0|0|0	0	0	0	0	0	-146.57	0.78	0.85		42|48	90	45	1000	A0A0B4J1Z9_HUMAN
PARP1_CmT	9839	ZEB2	28|62	90	45	2	0|0|0|0|0|8|29|11|18|28|30|29|18|21|10|18|31|29|36|23|21|0|0|0|0|0|0	0	0	0	0	0	-68.58	1.49	0.63		28|62	90	45	1000	A0A1B0GVV8_HUMAN
PARP1_CmT	148423	C1orf52	27|62	89	44.5	2	0|0|0|0|0|0|30|11|18|23|39|39|26|25|13|20|40|27|55|31|34|0|0|0|0|0|0	0	0	0	0	0	-99.56	1.16	0.78		27|62	89	44.5	1000	CA052_HUMAN
PARP1_CmT	3868	KRT16	72|17	89	44.5	2	30|173|17|268|140|0|53|0|308|96|0|24|132|84|96|29|67|112|25|17|12|128|74|76|73|199|89	0	0	0	0	0	#NAME?	0.23	0.88		72|17	89	44.5	1000	K1C16_HUMAN
PARP1_CmT	5832	ALDH18A1	37|52	89	44.5	2	37|0|95|4|0|16|60|4|25|32|34|26|43|23|20|33|21|38|77|27|23|6|0|0|8|0|0	0	0	0	0	0	-143.96	0.81	0.85		37|52	89	44.5	1000	P5CS_HUMAN
PARP1_CmT	9329	GTF3C4	43|46	89	44.5	2	0|0|0|0|0|7|23|7|8|23|40|37|27|25|13|22|21|32|39|29|27|0|0|0|0|0|0	0	0	0	0	0	-56.57	1.35	0.78		43|46	89	44.5	1000	TF3C4_HUMAN
PARP1_CmT	23244	PDS5A	22|66	88	44	2	0|0|0|0|0|0|18|0|4|10|21|24|7|13|0|8|16|6|25|22|18|0|0|0|0|0|0	0.5	1	0.5	1	0.5	-43.01	2.14	0.13		22|66	88	44	1000	PDS5A_HUMAN
PARP1_CmT	4176	MCM7	23|65	88	44	2	31|0|63|0|0|19|75|12|39|80|87|97|73|53|45|52|41|60|84|67|75|0|0|0|0|0|0	0	0	0	0	0	-284.28	0.54	0.87		23|65	88	44	1000	MCM7_HUMAN
PARP1_CmT	8450	CUL4B	39|49	88	44	2	0|0|0|0|0|8|45|12|47|40|46|46|24|45|27|24|80|46|77|34|44|0|0|0|0|0|0	0	0	0	0	0	-142.39	0.8	0.85		39|49	88	44	1000	K4DI93_HUMAN
PARP1_CmT	1982	EIF4G2	22|65	87	43.5	2	4|0|11|0|0|145|223|112|262|202|263|253|189|247|163|279|390|223|446|184|193|0|0|0|0|0|0	0	0	0	0	0	#NAME?	0.14	0.88		22|65	87	43.5	1000	D3DQV9_HUMAN
PARP1_CmT	5424	POLD1	37|50	87	43.5	2	0|0|11|0|0|15|42|19|7|18|26|26|39|31|12|11|25|27|39|24|24|0|0|0|0|0|0	0	0	0	0	0	-64.52	1.32	0.77		37|50	87	43.5	1000	A0A087WYJ2_HUMAN
PARP1_CmT	54888	NSUN2	33|54	87	43.5	2	23|0|41|0|0|5|44|0|4|25|33|30|15|18|7|10|7|28|24|34|29|2|0|0|0|0|0	0	0	0	0	0	-74.93	1.27	0.76		33|54	87	43.5	1000	NSUN2_HUMAN
PARP1_CmT	54908	SPDL1	34|53	87	43.5	2	0|0|0|0|0|16|42|17|44|45|56|47|37|43|45|45|93|41|92|44|39|0|0|0|0|0|0	0	0	0	0	0	-171.39	0.72	0.85		34|53	87	43.5	1000	SPDLY_HUMAN
PARP1_CmT	7430	EZR	32|55	87	43.5	2	0|0|42|0|0|39|111|30|91|83|119|74|61|89|53|81|138|86|151|72|80|0|0|0|0|0|0	0	0	0	0	0	-388.38	0.39	0.88		32|55	87	43.5	1000	EZRI_HUMAN
PARP1_CmT	90861	JPT2	27|60	87	43.5	2	0|0|0|23|0|46|59|28|82|63|49|45|50|74|45|66|107|83|104|48|49|5|0|0|0|0|0	0	0	0	0	0	-278.19	0.53	0.87		27|60	87	43.5	1000	A6NGP5_HUMAN
PARP1_CmT	10923	SUB1	36|50	86	43	2	0|48|0|0|0|0|22|0|0|17|20|19|8|18|0|11|22|19|32|19|21|0|0|0|0|0|0	0	0	0	0	0	-43.27	1.64	0.69		36|50	86	43	1000	TCP4_HUMAN
PARP1_CmT	55147	RBM23	25|61	86	43	2	0|0|0|0|0|5|18|0|19|25|22|21|15|22|9|38|46|27|46|22|21|0|0|0|0|0|0	0	0	0	0	0	-80.11	1.33	0.72		25|61	86	43	1000	G3XAP0_HUMAN
PARP1_CmT	6734	SRPRA	34|52	86	43	2	0|0|0|0|0|55|73|44|105|69|82|82|75|91|62|89|155|66|149|68|73|0|0|0|0|0|0	0	0	0	0	0	-363.76	0.4	0.88		34|52	86	43	1000	SRPRA_HUMAN
PARP1_CmT	8943	AP3D1	25|61	86	43	2	0|0|4|0|0|35|96|34|101|88|92|90|51|86|51|75|129|93|173|74|76|0|0|0|0|0|0	0	0	0	0	0	-400.87	0.39	0.88		25|61	86	43	1000	AP3D1_HUMAN
PARP1_CmT	10726	NUDC	32|53	85	42.5	2	16|8|25|12|0|89|131|32|156|123|125|121|78|141|72|148|228|202|252|107|109|4|2|0|0|0|0	0	0	0	0	0	-676.81	0.24	0.88		32|53	85	42.5	1000	NUDC_HUMAN
PARP1_CmT	11056	DDX52	34|51	85	42.5	2	0|0|0|0|0|0|7|0|4|7|8|5|8|9|2|7|15|8|22|7|5|0|0|0|0|0|0	0.6	1	0.6	1	0.6	-1.42	3.86	0.04		34|51	85	42.5	1000	DDX52_HUMAN
PARP1_CmT	29127	RACGAP1	30|55	85	42.5	2	0|0|0|0|0|0|9|0|4|12|14|8|11|7|7|14|0|6|13|9|10|0|0|0|0|0|0	0.54	1	0.54	1	0.54	-2.49	3.58	0.05		30|55	85	42.5	1000	RGAP1_HUMAN
PARP1_CmT	9904	RBM19	35|50	85	42.5	2	0|0|0|0|0|0|18|0|16|9|12|12|7|0|0|7|16|4|26|19|18|0|0|0|0|0|0	0.5	1	0.5	1	0.5	-14.51	2.38	0.16		35|50	85	42.5	1000	RBM19_HUMAN
PARP1_CmT	64794	DDX31	40|44	84	42	2	0|0|0|0|0|0|0|2|0|0|6|0|4|0|0|2|0|0|6|13|12|0|0|0|0|0|0	1	1	1	1	1	6.09	6.53	0		40|44	84	42	1000	DDX31_HUMAN
PARP1_CmT	55636	CHD7	45|39	84	42	2	0|0|0|0|0|0|12|0|15|16|38|31|18|14|0|0|10|10|20|25|32|0|0|0|0|0|0	0	0	0	0	0	-37.76	1.63	0.7		45|39	84	42	1000	CHD7_HUMAN
PARP1_CmT	57109	REXO4	29|55	84	42	2	0|0|0|0|0|2|17|0|8|6|13|9|0|6|0|10|5|20|4|16|16|0|0|0|0|0|0	0.5	1	0.5	1	0.5	-11.52	2.91	0.08		29|55	84	42	1000	A0A0C4DG22_HUMAN
PARP1_CmT	9612	NCOR2	35|49	84	42	2	0|0|0|0|0|3|45|7|34|50|87|45|37|69|30|38|54|35|72|38|43|0|0|0|0|0|0	0	0	0	0	0	-169.18	0.7	0.86		35|49	84	42	1000	C9J0Q5_HUMAN
PARP1_CmT	1663	DDX11	37|46	83	41.5	2	0|0|0|0|0|11|26|5|8|29|46|38|15|29|8|13|26|22|42|28|23|0|0|0|0|0|0	0	0	0	0	0	-68.41	1.22	0.79		37|46	83	41.5	1000	B4DMS8_HUMAN
PARP1_CmT	10199	MPHOSPH10	28|55	83	41.5	2	0|0|0|0|0|0|7|0|0|0|10|7|0|5|0|4|0|0|10|9|6|0|0|0|0|0|0	1	1	1	1	1	7.75	5.38	0		28|55	83	41.5	1000	MPP10_HUMAN
PARP1_CmT	55131	RBM28	38|45	83	41.5	2	0|0|0|0|0|0|15|0|3|5|18|19|6|5|2|2|3|4|0|13|14|0|0|0|0|0|0	0.56	0.96	0.56	0.96	0.56	-1.73	3.23	0.04		38|45	83	41.5	1000	RBM28_HUMAN
PARP1_CmT	10528	NOP56	29|53	82	41	2	14|0|33|0|0|4|31|0|3|10|17|11|3|4|0|20|0|21|18|15|15|0|0|0|0|0|0	0	0	0	0	0	-38.53	1.85	0.53		29|53	82	41	1000	NOP56_HUMAN
PARP1_CmT	6622	SNCA	33|49	82	41	2	0|0|0|0|0|28|43|16|68|36|33|33|33|57|18|49|81|37|79|26|27|0|0|0|0|0|0	0	0	0	0	0	-168.55	0.69	0.85		33|49	82	41	1000	H6UYS7_HUMAN
PARP1_CmT	8602	NOP14	32|50	82	41	2	0|0|0|0|0|0|19|3|0|7|19|14|5|11|0|5|0|7|10|8|10|0|0|0|0|0|0	0.5	1	0.5	1	0.5	-5.24	3.15	0.06		32|50	82	41	1000	NOP14_HUMAN
PARP1_CmT	1314	COPA	38|43	81	40.5	2	36|0|73|0|0|29|102|19|34|86|98|91|92|85|50|79|62|70|109|78|90|6|0|0|0|0|0	0	0	0	0	0	-304.69	0.42	0.88		38|43	81	40.5	1000	COPA_HUMAN
PARP1_CmT	55127	HEATR1	35|46	81	40.5	2	0|0|5|0|0|11|19|0|0|14|46|40|12|7|5|0|5|6|16|30|41|0|0|0|0|0|0	0	0	0	0	0	-54.88	1.38	0.75		35|46	81	40.5	1000	Q5T3Q7_HUMAN
PARP1_CmT	5901	RAN	37|44	81	40.5	2	40|31|73|15|28|25|31|19|44|25|35|35|56|31|32|38|55|36|76|34|34|12|16|5|28|0|9	0	0	0	0	0	-143.29	0.74	0.85		37|44	81	40.5	1000	B4DV51_HUMAN
PARP1_CmT	10428	CFDP1	30|50	80	40	2	0|0|0|0|0|6|23|0|21|16|21|19|9|15|7|19|38|29|51|21|18|0|0|0|0|0|0	0	0	0	0	0	-60.95	1.37	0.73		30|50	80	40	1000	CFDP1_HUMAN
PARP1_CmT	4605	MYBL2	28|52	80	40	2	0|0|0|0|0|0|30|3|8|17|25|15|8|30|6|22|41|40|48|22|21|0|0|0|0|0|0	0	0	0	0	0	-80.63	1.19	0.77		28|52	80	40	1000	MYBB_HUMAN
PARP1_CmT	5965	RECQL	36|44	80	40	2	0|0|0|0|0|0|44|0|12|28|39|16|24|24|15|21|28|38|39|28|26|0|0|0|0|0|0	0	0	0	0	0	-73.03	1.15	0.8		36|44	80	40	1000	RECQ1_HUMAN
PARP1_CmT	60496	AASDHPPT	29|51	80	40	2	0|0|0|0|0|0|20|13|14|12|33|33|29|36|13|32|39|9|40|28|30|0|0|0|0|0|0	0	0	0	0	0	-83.07	1.15	0.78		29|51	80	40	1000	ADPPT_HUMAN
PARP1_CmT	7417	VDAC2	37|43	80	40	2	48|22|46|23|15|18|30|11|29|32|28|28|47|25|27|43|34|34|48|30|23|15|24|0|22|0|7	0	0	0	0	0	-100.1	0.93	0.83		37|43	80	40	1000	VDAC2_HUMAN
PARP1_CmT	7431	VIM	41|39	80	40	2	178|39|289|19|0|253|222|124|406|229|277|254|299|295|213|310|345|184|348|219|229|0|0|0|125|0|0	0	0	0	0	0	#NAME?	0.12	0.88		41|39	80	40	1000	B0YJC4_HUMAN
PARP1_CmT	8220	ESS2	16|64	80	40	2	0|0|0|0|0|0|11|0|19|28|33|23|8|11|4|13|31|14|61|10|11|0|0|0|0|0|0	0	0	0	0	0	-86.92	1.34	0.67		16|64	80	40	1000	F8WEF8_HUMAN
PARP1_CmT	23234	DNAJC9	25|54	79	39.5	2	0|0|0|0|0|0|23|0|0|20|11|7|7|12|0|10|12|21|20|10|9|0|0|0|0|0|0	0.5	1	0.5	1	0.5	-26.44	2.32	0.17		25|54	79	39.5	1000	DNJC9_HUMAN
PARP1_CmT	51366	UBR5	41|38	79	39.5	2	0|0|7|0|0|5|44|3|12|46|132|115|19|32|19|6|24|18|68|89|87|0|0|0|0|0|0	0	0	0	0	0	-252.89	0.48	0.87		41|38	79	39.5	1000	UBR5_HUMAN
PARP1_CmT	51755	CDK12	25|54	79	39.5	2	0|0|0|0|0|0|33|8|32|19|79|64|16|35|9|29|63|28|60|46|47|0|0|0|0|0|0	0	0	0	0	0	-174.09	0.7	0.85		25|54	79	39.5	1000	CDK12_HUMAN
PARP1_CmT	55818	KDM3A	24|55	79	39.5	2	0|0|0|0|0|4|19|0|4|11|29|26|6|16|7|18|31|10|18|24|22|0|0|0|0|0|0	0	0	0	0	0	-52.69	1.64	0.5		24|55	79	39.5	1000	KDM3A_HUMAN
PARP1_CmT	6124	RPL4	37|42	79	39.5	2	53|37|57|26|31|20|55|8|9|58|38|41|28|18|22|31|22|39|71|41|38|36|20|15|21|4|14	0	0	0	0	0	-140.39	0.74	0.85		37|42	79	39.5	1000	H3BM89_HUMAN
PARP1_CmT	8078	USP5	22|57	79	39.5	2	23|0|38|9|0|10|65|12|43|54|62|54|28|51|19|39|62|60|90|45|53|9|0|0|0|0|0	0	0	0	0	0	-212.41	0.62	0.86		22|57	79	39.5	1000	UBP5_HUMAN
PARP1_CmT	8289	ARID1A	32|47	79	39.5	2	0|0|0|0|0|3|49|0|39|52|79|69|14|40|6|22|20|27|58|45|45|0|0|0|0|0|0	0	0	0	0	0	-161.26	0.7	0.85		32|47	79	39.5	1000	ARI1A_HUMAN
PARP1_CmT	23211	ZC3H4	17|61	78	39	2	0|0|0|0|0|0|26|0|16|15|37|28|4|25|5|22|35|23|44|21|24|0|0|0|0|0|0	0	0	0	0	0	-91.25	1.25	0.69		17|61	78	39	1000	ZC3H4_HUMAN
PARP1_CmT	6774	STAT3	27|51	78	39	2	0|0|0|0|0|33|85|25|104|97|122|126|66|81|62|73|185|93|201|94|97|0|0|0|0|0|0	0	0	0	0	0	-491.42	0.29	0.88		27|51	78	39	1000	A0A7I2V395_HUMAN
PARP1_CmT	27336	HTATSF1	45|32	77	38.5	2	0|0|0|0|0|0|20|0|13|17|29|32|13|25|0|17|23|18|44|27|26|0|0|0|0|0|0	0	0	0	0	0	-59.59	1.31	0.75		45|32	77	38.5	1000	HTSF1_HUMAN
PARP1_CmT	3939	LDHA	25|51	76	38	2	57|41|105|56|0|16|48|0|10|39|25|26|40|19|24|30|8|38|47|22|26|22|9|0|44|17|0	0	0	0	0	0	-176.01	0.67	0.85		25|51	76	38	1000	LDHA_HUMAN
PARP1_CmT	51742	ARID4B	28|48	76	38	2	0|0|0|0|0|2|12|0|0|7|12|9|0|5|0|5|16|3|12|10|5|0|0|0|0|0|0	0.53	1	0.53	1	0.53	-2.72	3.41	0.05		28|48	76	38	1000	ARI4B_HUMAN
PARP1_CmT	5585	PKN1	26|50	76	38	2	0|0|10|0|0|124|193|98|206|188|256|270|175|222|150|196|328|230|389|237|233|0|0|0|0|0|0	0	0	0	0	0	#NAME?	0.14	0.88		26|50	76	38	1000	PKN1_HUMAN
PARP1_CmT	23133	PHF8	23|52	75	37.5	2	0|0|0|0|0|8|24|9|28|31|23|14|8|22|7|18|28|19|30|18|15|0|0|0|0|0|0	0	0	0	0	0	-62.86	1.41	0.64		23|52	75	37.5	1000	PHF8_HUMAN
PARP1_CmT	51495	HACD3	35|40	75	37.5	2	20|0|29|11|0|15|32|0|22|32|31|28|32|16|9|21|38|25|52|26|21|0|0|0|0|0|0	0	0	0	0	0	-75.32	1.07	0.81		35|40	75	37.5	1000	H3BRL8_HUMAN
PARP1_CmT	6838	SURF6	34|40	74	37	2	0|0|0|0|0|0|26|0|12|15|3|3|0|4|0|2|0|5|18|15|16|0|0|0|0|0|0	0	0	0	0	0	-11.69	2.42	0.44		34|40	74	37	1000	SURF6_HUMAN
PARP1_CmT	11176	BAZ2A	36|36	72	36	2	0|0|0|0|0|0|18|0|28|15|27|14|2|12|0|11|11|7|19|16|21|0|0|0|0|0|0	0	0	0	0	0	-23.61	1.75	0.65		36|36	72	36	1000	A0A0C4DGI9_HUMAN
PARP1_CmT	5546	PRCC	11|61	72	36	2	0|0|0|0|0|0|15|0|15|15|19|15|9|15|6|20|26|23|33|18|17|0|0|0|0|0|0	0.27	0.54	0.27	0.54	0.27	-67.94	1.62	0.26		11|61	72	36	1000	PRCC_HUMAN
PARP1_CmT	153527	ZMAT2	21|50	71	35.5	2	0|0|0|0|0|0|10|0|0|5|9|19|7|12|0|0|13|6|0|0|9|0|0|0|0|0|0	0.5	1	0.5	1	0.5	-12.5	3.15	0.08		21|50	71	35.5	1000	ZMAT2_HUMAN
PARP1_CmT	84733	CBX2	29|42	71	35.5	2	0|0|0|0|0|2|4|0|0|0|0|0|0|0|0|0|0|0|0|0|0|0|0|0|0|0|0	1	1	1	1	1	9.56	41.42	0		29|42	71	35.5	1000	CBX2_HUMAN
PARP1_CmT	488	ATP2A2	25|46	71	35.5	2	0|0|38|19|0|14|66|0|31|33|61|61|43|8|27|16|51|63|43|45|47|7|0|0|0|0|0	0	0	0	0	0	-174.63	0.63	0.85		25|46	71	35.5	1000	A0A0C4DH86_HUMAN
PARP1_CmT	5052	PRDX1	30|41	71	35.5	2	56|34|56|140|56|44|46|22|90|47|81|50|55|34|38|47|69|50|74|59|69|73|77|50|43|28|60	0	0	0	0	0	-285.24	0.41	0.88		30|41	71	35.5	1000	PRDX1_HUMAN
PARP1_CmT	11333	PDAP1	27|43	70	35	2	0|10|0|0|0|30|38|14|50|41|48|35|30|33|27|45|65|52|85|33|35|0|0|0|0|0|0	0	0	0	0	0	-165.1	0.63	0.85		27|43	70	35	1000	HAP28_HUMAN
PARP1_CmT	23592	LEMD3	27|43	70	35	2	0|0|0|0|0|15|25|10|28|28|31|22|15|16|9|14|25|18|34|25|29|0|0|0|0|0|0	0	0	0	0	0	-63.96	1.22	0.75		27|43	70	35	1000	MAN1_HUMAN
PARP1_CmT	3853	KRT6A	36|34	70	35	2	0|0|0|190|81|0|39|0|153|51|0|30|65|46|47|0|79|58|72|0|26|59|0|0|63|88|91	0	0	0	0	0	-363.99	0.32	0.88		36|34	70	35	1000	K2C6A_HUMAN
PARP1_CmT	55671	PPP4R3A	17|53	70	35	2	0|0|0|0|0|7|34|6|17|26|45|42|19|33|13|24|49|31|59|38|36|0|0|0|0|0|0	0	0	0	0	0	-139.64	0.81	0.82		17|53	70	35	1000	P4R3A_HUMAN
PARP1_CmT	11091	WDR5	43|26	69	34.5	2	0|0|0|0|0|8|39|5|14|21|37|30|13|22|11|15|30|19|18|16|21|0|0|0|0|0|0	0	0	0	0	0	-65.23	1.21	0.75		43|26	69	34.5	1000	WDR5_HUMAN
PARP1_CmT	51586	MED15	28|41	69	34.5	2	0|0|0|0|0|13|41|28|47|43|49|46|33|40|26|39|83|40|96|45|49|0|0|0|0|0|0	0	0	0	0	0	-179.3	0.58	0.86		28|41	69	34.5	1000	G3V1P5_HUMAN
PARP1_CmT	3854	KRT6B	43|25	68	34	2	0|121|0|228|71|0|52|0|171|78|0|0|75|44|70|0|0|85|0|0|0|86|59|0|0|128|0	0	0	0	0	0	-475.68	0.27	0.88		43|25	68	34	1000	K2C6B_HUMAN
PARP1_CmT	1786	DNMT1	21|46	67	33.5	2	4|0|12|0|0|0|10|0|0|11|29|27|9|11|6|4|16|7|22|25|31|0|0|0|0|0|0	0	0	0	0	0	-53.3	1.45	0.63		21|46	67	33.5	1000	DNMT1_HUMAN
PARP1_CmT	6786	STIM1	7|60	67	33.5	2	0|0|0|0|0|77|122|30|154|97|101|114|74|96|74|80|182|97|214|77|84|0|0|0|0|0|0	0	0	0	0	0	-594.43	0.24	0.88		7|60	67	33.5	1000	G0XQ39_HUMAN
PARP1_CmT	7554	ZNF8	23|44	67	33.5	2	0|0|0|0|0|3|10|4|6|9|13|11|7|21|0|9|13|7|10|7|9|0|0|0|0|0|0	0.5	1	0.5	1	0.5	-13.63	2.7	0.14		23|44	67	33.5	1000	ZNF8_HUMAN
PARP1_CmT	85395	SLX9	28|39	67	33.5	2	0|0|0|0|0|0|16|0|0|15|8|0|0|7|0|0|15|17|16|10|8|0|0|0|0|0|0	0.46	0.91	0.46	0.91	0.46	-11.6	2.42	0.21		28|39	67	33.5	1000	SLX9_HUMAN
PARP1_CmT	9373	PLAA	17|50	67	33.5	2	0|0|0|0|0|12|71|5|34|47|56|51|20|60|14|43|69|84|114|41|42|0|0|0|0|0|0	0	0	0	0	0	-259.97	0.46	0.86		17|50	67	33.5	1000	PLAP_HUMAN
PARP1_CmT	1832	DSP	56|10	66	33	2	33|178|37|350|69|36|126|19|193|217|259|279|166|139|186|52|194|139|248|170|197|179|20|10|36|371|34	0	0	0	0	0	#NAME?	0.12	0.88		56|10	66	33	1000	DESP_HUMAN
PARP1_CmT	51512	GTSE1	10|56	66	33	2	0|0|0|0|0|4|13|0|29|35|47|37|8|32|10|54|45|19|82|27|33|0|0|0|0|0|0	0	0	0	0	0	-175.23	0.69	0.83		10|56	66	33	1000	GTSE1_HUMAN
PARP1_CmT	55689	YEATS2	30|36	66	33	2	0|0|0|0|0|3|15|8|15|14|73|53|27|34|18|25|22|15|37|47|32|0|0|0|0|0|0	0	0	0	0	0	-112.66	0.76	0.84		30|36	66	33	1000	YETS2_HUMAN
PARP1_CmT	64895	PAPOLG	20|46	66	33	2	0|0|0|0|0|0|14|0|12|4|27|37|5|11|0|17|7|10|14|22|24|0|0|0|0|0|0	0	0	0	0	0	-51.04	1.49	0.62		20|46	66	33	1000	A0A0C4DH56_HUMAN
PARP1_CmT	7419	VDAC3	22|44	66	33	2	23|22|66|19|0|14|30|5|8|27|22|21|31|9|14|25|15|36|32|15|15|10|10|0|13|0|14	0	0	0	0	0	-96.62	0.94	0.8		22|44	66	33	1000	VDAC3_HUMAN
PARP1_CmT	79002	TRIR	25|41	66	33	2	0|0|0|0|0|12|32|0|12|26|29|25|11|25|8|18|32|31|51|19|23|0|0|0|0|0|0	0	0	0	0	0	-80.32	1.02	0.79		25|41	66	33	1000	K7ELS0_HUMAN
PARP1_CmT	9203	ZMYM3	31|35	66	33	2	0|0|0|0|0|9|40|0|24|35|60|50|16|7|11|11|24|25|34|37|42|0|0|0|0|0|0	0	0	0	0	0	-108.71	0.78	0.84		31|35	66	33	1000	ZMYM3_HUMAN
PARP1_CmT	27250	PDCD4	24|41	65	32.5	2	0|0|13|0|0|11|23|8|14|11|21|17|13|21|5|0|22|25|37|16|12|0|0|0|0|0|0	0	0	0	0	0	-51.02	1.37	0.69		24|41	65	32.5	1000	PDCD4_HUMAN
PARP1_CmT	26574	AATF	21|44	65	32.5	2	0|0|0|0|0|0|0|0|0|0|6|0|0|0|0|0|6|0|0|6|4|0|0|0|0|0|0	0.98	1	0.98	1	0.98	3.33	10.34	0		21|44	65	32.5	1000	AATF_HUMAN
PARP1_CmT	51592	TRIM33	27|38	65	32.5	2	0|0|0|0|0|14|43|6|44|29|41|46|20|32|21|30|71|36|78|30|34|0|0|0|0|0|0	0	0	0	0	0	-149.61	0.63	0.85		27|38	65	32.5	1000	TRI33_HUMAN
PARP1_CmT	6133	RPL9	30|35	65	32.5	2	11|0|18|0|0|11|21|4|13|20|12|9|28|11|11|28|20|18|26|15|10|0|0|0|4|0|0	0	0	0	0	0	-40.1	1.41	0.72		30|35	65	32.5	1000	RL9_HUMAN
PARP1_CmT	84146	ZNF644	19|46	65	32.5	2	0|0|0|0|0|0|6|0|4|9|28|23|0|0|0|10|0|7|20|24|32|0|0|0|0|0|0	0	0	0	0	0	-47.89	1.56	0.58		19|46	65	32.5	1000	ZN644_HUMAN
PARP1_CmT	84726	PRRC2B	8|57	65	32.5	2	0|0|0|0|0|27|81|18|80|89|127|88|30|101|51|180|138|74|186|78|87|0|0|0|0|0|0	0	0	0	0	0	-542.66	0.25	0.88		8|57	65	32.5	1000	PRC2B_HUMAN
PARP1_CmT	10607	TBL3	23|41	64	32	2	0|0|13|0|0|0|17|0|0|6|9|5|14|4|0|12|0|14|14|6|7|0|0|0|0|0|0	0.5	1	0.5	1	0.5	-16.34	2.41	0.17		23|41	64	32	1000	TBL3_HUMAN
PARP1_CmT	132660	LIN54	24|40	64	32	2	0|0|0|0|0|0|7|0|15|13|20|18|5|19|3|22|34|12|34|13|17|0|0|0|0|0|0	0	0	0	0	0	-49.85	1.37	0.69		24|40	64	32	1000	LIN54_HUMAN
PARP1_CmT	5411	PNN	24|40	64	32	2	0|19|0|0|0|5|38|0|23|18|29|25|0|9|5|5|21|13|22|33|35|0|0|0|0|0|0	0	0	0	0	0	-71.15	1.09	0.77		24|40	64	32	1000	PININ_HUMAN
PARP1_CmT	84181	CHD6	27|37	64	32	2	0|0|0|0|0|8|28|0|15|22|37|24|13|13|0|9|13|20|10|26|27|0|0|0|0|0|0	0	0	0	0	0	-55.92	1.22	0.75		27|37	64	32	1000	CHD6_HUMAN
PARP1_CmT	10137	RBM12	18|45	63	31.5	2	7|0|28|0|0|22|38|4|41|35|40|34|23|36|22|47|81|53|83|32|39|0|0|0|0|0|0	0	0	0	0	0	-184.4	0.57	0.85		18|45	63	31.5	1000	Q5JX62_HUMAN
PARP1_CmT	1975	EIF4B	10|53	63	31.5	2	0|0|0|0|0|110|192|36|305|201|199|175|128|205|145|198|309|313|384|231|221|0|0|0|0|0|0	0	0	0	0	0	#NAME?	0.11	0.88		10|53	63	31.5	1000	E7EX17_HUMAN
PARP1_CmT	5094	PCBP2	17|46	63	31.5	2	25|10|32|28|13|26|46|15|42|50|48|43|33|34|28|41|56|43|72|35|38|19|14|6|10|0|15	0	0	0	0	0	-172.02	0.62	0.85		17|46	63	31.5	1000	PCBP2_HUMAN
PARP1_CmT	790	CAD	23|40	63	31.5	2	43|0|88|15|0|18|82|7|36|65|99|88|78|39|51|41|28|67|96|73|78|5|3|0|8|0|0	0	0	0	0	0	-307.2	0.36	0.88		23|40	63	31.5	1000	F8VPD4_HUMAN
PARP1_CmT	9782	MATR3	14|49	63	31.5	2	18|0|76|6|0|19|62|7|54|56|54|52|27|35|12|46|71|55|78|52|60|0|0|0|0|0|0	0	0	0	0	0	-240.69	0.48	0.86		14|49	63	31.5	1000	A0A0R4J2E8_HUMAN
PARP1_CmT	79585	CORO7	19|43	62	31	2	0|0|6|0|0|35|81|26|62|70|76|74|52|53|40|50|97|69|114|55|58|0|0|0|0|0|0	0	0	0	0	0	-300.87	0.37	0.87		19|43	62	31	1000	CORO7_HUMAN
PARP1_CmT	10944	C11orf58	23|39	62	31	2	0|0|0|0|0|0|21|0|20|10|12|9|0|12|0|13|27|17|18|10|11|0|0|0|0|0|0	0	0	0	0	0	-33.55	1.7	0.54		23|39	62	31	1000	SMAP_HUMAN
PARP1_CmT	10236	HNRNPR	23|38	61	30.5	2	21|0|48|22|0|16|36|11|28|31|24|16|28|22|8|18|22|25|41|25|24|0|0|0|9|0|0	0	0	0	0	0	-89.8	0.9	0.81		23|38	61	30.5	1000	B4DT28_HUMAN
PARP1_CmT	10250	SRRM1	29|32	61	30.5	2	0|30|0|0|0|4|12|0|18|11|16|13|5|11|8|13|10|19|13|13|14|0|0|0|0|0|4	0	0	0	0	0	-23.47	1.74	0.62		29|32	61	30.5	1000	SRRM1_HUMAN
PARP1_CmT	2091	FBL	35|26	61	30.5	2	25|16|32|25|0|20|34|9|22|22|27|23|37|13|22|45|23|24|49|27|24|5|9|0|0|0|0	0	0	0	0	0	-92.09	0.85	0.82		35|26	61	30.5	1000	FBRL_HUMAN
PARP1_CmT	9141	PDCD5	26|35	61	30.5	2	0|2|16|0|0|7|22|15|11|20|28|25|25|28|23|20|23|27|53|19|20|0|0|0|0|0|0	0	0	0	0	0	-69.58	1.02	0.79		26|35	61	30.5	1000	PDCD5_HUMAN
PARP1_CmT	9878	TOX4	26|35	61	30.5	2	0|0|0|0|0|0|20|0|0|19|28|28|6|22|0|17|33|18|31|25|27|0|0|0|0|0|0	0	0	0	0	0	-62.4	1.1	0.77		26|35	61	30.5	1000	TOX4_HUMAN
PARP1_CmT	10131	TRAP1	13|47	60	30	2	57|25|91|25|20|47|95|29|88|71|32|23|36|15|11|26|26|40|73|59|58|11|17|0|27|0|8	0	0	0	0	0	-290.67	0.39	0.87		13|47	60	30	1000	I3L0K7_HUMAN
PARP1_CmT	51602	NOP58	28|32	60	30	2	8|0|12|0|0|4|15|0|4|4|15|21|8|7|3|12|15|12|24|19|15|0|0|0|0|0|0	0	0	0	0	0	-24.64	1.69	0.61		28|32	60	30	1000	NOP58_HUMAN
PARP1_CmT	56941	HMCES	23|37	60	30	2	0|0|0|0|0|0|13|0|0|12|21|17|6|15|0|5|26|19|35|12|18|0|0|0|0|0|0	0	0	0	0	0	-44.79	1.39	0.68		23|37	60	30	1000	E7EMP6_HUMAN
PARP1_CmT	5822	PWP2	24|36	60	30	2	0|0|36|0|0|0|21|4|5|19|24|23|23|15|10|7|5|19|23|16|16|0|0|0|0|0|0	0	0	0	0	0	-52.68	1.24	0.73		24|36	60	30	1000	PWP2_HUMAN
PARP1_CmT	8664	EIF3D	19|41	60	30	2	7|7|12|13|0|5|8|0|15|8|22|23|23|21|9|41|20|15|29|14|16|0|0|0|0|0|0	0	0	0	0	0	-65.44	1.17	0.72		19|41	60	30	1000	EIF3D_HUMAN
PARP1_CmT	9857	CEP350	27|33	60	30	2	0|0|8|0|0|384|689|233|838|587|490|529|504|505|467|300|642|492|803|532|561|0|0|0|0|0|0	0	0	0	0	0	#NAME?	0.05	0.88		27|33	60	30	1000	A2A4F6_HUMAN
PARP1_CmT	11177	BAZ1A	33|26	59	29.5	2	0|0|0|0|0|0|0|0|0|0|13|13|0|4|5|5|0|0|0|10|11|0|0|0|0|0|0	0.7	1	0.7	1	0.7	-0.37	3.39	0.02		33|26	59	29.5	1000	BAZ1A_HUMAN
PARP1_CmT	121053	NOPCHAP1	18|41	59	29.5	2	0|0|0|0|0|0|9|0|0|7|14|17|18|20|13|6|0|10|19|6|9|0|0|0|0|0|0	0.09	0.19	0.09	0.19	0.09	-32.2	1.86	0.32		18|41	59	29.5	1000	NOPC1_HUMAN
PARP1_CmT	125950	RAVER1	11|48	59	29.5	2	0|0|6|0|0|3|28|11|51|40|72|56|24|41|10|27|79|21|120|38|56|0|0|0|0|0|0	0	0	0	0	0	-259.3	0.43	0.86		11|48	59	29.5	1000	E9PAU2_HUMAN
PARP1_CmT	163859	SDE2	15|44	59	29.5	2	0|0|0|0|0|0|8|0|20|15|17|14|6|19|5|21|44|11|55|8|6|0|0|0|0|0|0	0	0	0	0	0	-78.69	1.08	0.73		15|44	59	29.5	1000	SDE2_HUMAN
PARP1_CmT	220988	HNRNPA3	36|23	59	29.5	2	6|10|13|36|0|21|42|6|51|33|34|38|27|29|14|30|53|29|58|31|31|11|7|13|8|0|11	0	0	0	0	0	-131.64	0.66	0.84		36|23	59	29.5	1000	A0A7I2V2R3_HUMAN
PARP1_CmT	2521	FUS	18|41	59	29.5	2	0|0|0|0|0|0|28|7|0|22|32|31|16|16|0|21|31|40|30|21|29|0|0|0|0|0|0	0	0	0	0	0	-90.58	0.93	0.79		18|41	59	29.5	1000	FUS_HUMAN
PARP1_CmT	51574	LARP7	23|36	59	29.5	2	0|0|0|0|0|0|23|0|0|7|13|17|0|0|0|5|5|11|0|7|5|0|0|0|0|0|0	0.03	0.07	0.03	0.07	0.03	-12.94	2.49	0.36		23|36	59	29.5	1000	LARP7_HUMAN
PARP1_CmT	5981	RFC1	23|36	59	29.5	2	0|0|0|0|0|0|19|2|5|13|19|18|6|16|4|9|26|9|16|13|14|0|0|0|0|0|0	0	0	0	0	0	-33.57	1.61	0.57		23|36	59	29.5	1000	RFC1_HUMAN
PARP1_CmT	8559	PRPF18	23|36	59	29.5	2	0|0|0|0|0|0|15|3|9|15|11|17|11|12|0|9|22|14|19|14|10|0|0|0|0|0|0	0	0	0	0	0	-27.62	1.78	0.5		23|36	59	29.5	1000	Q5T9P7_HUMAN
PARP1_CmT	9406	ZRANB2	19|40	59	29.5	2	0|0|0|0|0|0|27|0|17|17|15|15|5|12|0|13|32|25|31|15|16|0|0|0|0|0|0	0	0	0	0	0	-58.03	1.25	0.69		19|40	59	29.5	1000	ZRAB2_HUMAN
PARP1_CmT	3839	KPNA3	22|36	58	29	2	0|0|0|0|0|12|29|9|34|28|33|28|12|22|14|20|48|37|57|23|22|0|0|0|0|0|0	0	0	0	0	0	-107.49	0.76	0.83		22|36	58	29	1000	IMA4_HUMAN
PARP1_CmT	57616	TSHZ3	17|41	58	29	2	0|0|0|0|0|0|9|0|0|7|16|14|0|9|0|0|0|7|10|7|6|0|0|0|0|0|0	0.5	1	0.5	1	0.5	-14.22	2.82	0.08		17|41	58	29	1000	TSH3_HUMAN
PARP1_CmT	79915	ATAD5	32|26	58	29	2	0|0|0|0|0|4|7|0|17|12|37|30|7|8|8|11|14|2|32|31|36|0|0|0|0|0|0	0	0	0	0	0	-63.49	1.03	0.79		32|26	58	29	1000	ATAD5_HUMAN
PARP1_CmT	9112	MTA1	29|29	58	29	2	0|0|0|0|0|11|29|10|29|25|27|29|19|16|11|26|31|24|39|24|21|0|0|0|0|0|0	0	0	0	0	0	-66.07	0.97	0.81		29|29	58	29	1000	MTA1_HUMAN
PARP1_CmT	11100	HNRNPUL1	6|51	57	28.5	2	0|0|0|0|0|0|29|9|13|33|22|10|4|23|0|21|17|22|47|13|19|0|0|0|0|0|0	0	0	0	0	0	-104.08	1.01	0.71		6|51	57	28.5	1000	A0A0A0MRA5_HUMAN
PARP1_CmT	1981	EIF4G1	21|36	57	28.5	2	23|0|65|0|0|169|317|102|413|318|316|315|196|301|222|262|488|304|577|297|272|0|0|0|0|0|0	0	0	0	0	0	#NAME?	0.07	0.88		21|36	57	28.5	1000	IF4G1_HUMAN
PARP1_CmT	23111	SPART	14|43	57	28.5	2	0|0|0|0|0|42|74|24|66|66|88|58|49|52|54|58|107|106|155|74|92|0|0|0|0|0|0	0	0	0	0	0	-386.78	0.29	0.88		14|43	57	28.5	1000	SPART_HUMAN
PARP1_CmT	4150	MAZ	25|32	57	28.5	2	0|0|0|0|0|0|4|0|0|7|9|0|0|0|0|7|0|7|3|0|3|0|0|0|0|0|0	1	1	1	1	1	9.89	4.99	0		25|32	57	28.5	1000	H3BPU3_HUMAN
PARP1_CmT	54881	TEX10	23|34	57	28.5	2	0|0|0|0|0|5|17|3|13|7|22|17|4|10|0|7|21|14|22|23|16|0|0|0|0|0|0	0	0	0	0	0	-38.56	1.45	0.65		23|34	57	28.5	1000	TEX10_HUMAN
PARP1_CmT	6009	RHEB	28|29	57	28.5	2	0|0|0|0|0|24|45|18|40|36|59|40|20|35|27|28|56|30|63|37|41|0|0|0|0|0|0	0	0	0	0	0	-139.61	0.58	0.85		28|29	57	28.5	1000	RHEB_HUMAN
PARP1_CmT	9400	RECQL5	26|31	57	28.5	2	0|0|0|0|0|0|8|0|0|8|13|17|0|13|0|6|6|0|6|6|6|0|0|0|0|0|0	0.34	0.66	0.34	0.66	0.34	-4.05	2.81	0.25		26|31	57	28.5	1000	RECQ5_HUMAN
PARP1_CmT	3141	HLCS	27|29	56	28	2	8|48|0|52|59|18|65|16|52|41|37|27|29|80|26|60|73|50|82|34|42|71|69|5|0|0|24	0	0	0	0	0	-231.94	0.39	0.88		27|29	56	28	1000	A0A0C4DG27_HUMAN
PARP1_CmT	3925	STMN1	27|29	56	28	2	0|0|21|0|0|18|43|12|41|22|36|47|19|38|20|43|64|41|45|20|25|0|0|0|0|0|0	0	0	0	0	0	-130.54	0.6	0.85		27|29	56	28	1000	STMN1_HUMAN
PARP1_CmT	54680	ZNHIT6	13|43	56	28	2	0|0|0|0|0|0|13|0|0|9|29|23|0|14|0|17|5|24|26|18|20|0|0|0|0|0|0	0	0	0	0	0	-64.56	1.25	0.62		13|43	56	28	1000	BCD1_HUMAN
PARP1_CmT	54904	NSD3	21|35	56	28	2	0|0|0|0|0|0|7|0|0|0|10|11|3|0|0|0|0|0|8|9|7|0|0|0|0|0|0	0.63	1	0.63	1	0.63	-1.03	3.56	0.03		21|35	56	28	1000	NSD3_HUMAN
PARP1_CmT	5725	PTBP1	17|39	56	28	2	59|0|85|50|0|21|28|3|45|24|27|17|35|31|16|32|40|29|38|19|21|19|18|0|18|0|0	0	0	0	0	0	-167.93	0.56	0.85		17|39	56	28	1000	A0A0D9SF20_HUMAN
PARP1_CmT	11332	ACOT7	19|36	55	27.5	2	13|0|21|9|0|11|27|4|6|18|21|24|31|15|10|19|0|17|23|15|16|5|7|0|0|0|10	0	0	0	0	0	-58.79	1.16	0.72		19|36	55	27.5	1000	BACH_HUMAN
PARP1_CmT	128866	CHMP4B	17|38	55	27.5	2	0|0|0|0|0|11|40|0|18|19|35|22|14|17|10|15|32|23|45|21|25|0|0|0|0|0|0	0	0	0	0	0	-92.8	0.87	0.8		17|38	55	27.5	1000	CHM4B_HUMAN
PARP1_CmT	191	AHCY	16|39	55	27.5	2	48|11|76|21|0|7|51|18|57|35|68|66|52|41|22|45|68|51|72|57|57|15|3|0|18|0|0	0	0	0	0	0	-238.68	0.41	0.86		16|39	55	27.5	1000	SAHH_HUMAN
PARP1_CmT	6830	SUPT6H	14|41	55	27.5	2	0|0|8|0|0|0|8|0|0|4|12|9|0|6|0|4|0|4|10|13|13|0|0|0|0|0|0	0.5	1	0.5	1	0.5	-18.93	2.64	0.13		14|41	55	27.5	1000	SPT6H_HUMAN
PARP1_CmT	8554	PIAS1	17|38	55	27.5	2	0|0|0|0|0|0|0|0|0|0|13|6|0|7|0|0|24|0|21|11|8|0|0|0|0|0|0	0.01	0.02	0.01	0.02	0.01	-22.8	2.14	0.38		17|38	55	27.5	1000	PIAS1_HUMAN
PARP1_CmT	9128	PRPF4	16|39	55	27.5	2	0|0|11|0|0|0|29|6|0|25|35|31|30|18|5|22|14|23|31|21|23|0|0|0|0|0|0	0	0	0	0	0	-84.99	0.94	0.77		16|39	55	27.5	1000	PRP4_HUMAN
PARP1_CmT	47	ACLY	22|32	54	27	2	43|0|95|0|0|5|46|6|0|41|36|37|63|29|26|16|11|32|85|33|30|5|0|0|6|0|0	0	0	0	0	0	-189.87	0.46	0.86		22|32	54	27	1000	ACLY_HUMAN
PARP1_CmT	55274	PHF10	23|31	54	27	2	0|0|0|0|0|0|10|0|0|7|9|0|0|0|0|7|0|7|0|0|0|0|0|0|0|0|0	0.9	0.99	0.9	0.99	0.9	1.53	4.72	0.01		23|31	54	27	1000	PHF10_HUMAN
PARP1_CmT	51773	RSF1	24|30	54	27	2	0|0|0|0|0|0|15|0|0|11|10|12|3|0|0|4|0|10|13|10|11|0|0|0|0|0|0	0.06	0.12	0.06	0.12	0.06	-9.73	2.3	0.34		24|30	54	27	1000	RSF1_HUMAN
PARP1_CmT	5976	UPF1	11|43	54	27	2	0|0|27|0|0|150|271|105|295|273|334|327|176|263|166|286|424|273|529|273|319|0|0|0|0|0|0	0	0	0	0	0	#NAME?	0.08	0.88		11|43	54	27	1000	RENT1_HUMAN
PARP1_CmT	7706	TRIM25	16|38	54	27	2	0|0|0|12|0|22|67|12|67|60|86|81|43|64|37|63|128|67|136|63|62|0|0|0|0|0|0	0	0	0	0	0	-340.57	0.3	0.88		16|38	54	27	1000	TRI25_HUMAN
PARP1_CmT	80011	PSME3IP1	21|33	54	27	2	0|0|0|0|0|11|32|0|19|23|41|24|15|24|17|24|43|31|56|21|27|0|0|0|0|0|0	0	0	0	0	0	-102.68	0.74	0.83		21|33	54	27	1000	Q6P4H7_HUMAN
PARP1_CmT	8914	TIMELESS	23|31	54	27	2	0|0|0|0|0|0|7|5|7|5|19|17|7|15|0|0|10|7|16|13|14|0|0|0|0|0|0	0	0	0	0	0	-21.71	1.82	0.51		23|31	54	27	1000	TIM_HUMAN
PARP1_CmT	23060	ZNF609	14|39	53	26.5	2	0|0|0|0|0|0|18|0|14|24|28|21|15|24|7|21|31|17|46|12|18|0|0|0|0|0|0	0	0	0	0	0	-83.59	0.95	0.76		14|39	53	26.5	1000	ZN609_HUMAN
PARP1_CmT	29115	SAP30BP	19|34	53	26.5	2	0|0|0|0|0|7|13|7|12|9|20|20|9|16|6|17|25|20|26|14|15|0|0|0|0|0|0	0	0	0	0	0	-47.38	1.29	0.67		19|34	53	26.5	1000	J3KRU5_HUMAN
PARP1_CmT	51663	ZFR	10|43	53	26.5	2	0|0|0|0|0|7|27|0|20|36|39|38|8|23|7|38|45|25|45|23|40|0|0|0|0|0|0	0	0	0	0	0	-144.35	0.66	0.82		10|43	53	26.5	1000	ZFR_HUMAN
PARP1_CmT	54816	ZNF280D	33|20	53	26.5	2	0|0|0|0|0|10|16|0|10|17|31|11|10|27|12|26|13|20|14|14|18|0|0|0|0|0|0	0	0	0	0	0	-51.38	1.2	0.72		33|20	53	26.5	1000	H0YL38_HUMAN
PARP1_CmT	9894	TELO2	34|19	53	26.5	2	0|0|11|0|0|12|57|19|73|79|176|165|62|83|68|10|117|43|190|120|121|0|0|0|0|0|0	0	0	0	0	0	-541.65	0.19	0.88		34|19	53	26.5	1000	TELO2_HUMAN
PARP1_CmT	387032	ZKSCAN4	21|31	52	26	2	0|0|0|0|0|0|0|0|0|5|6|7|0|6|0|0|0|0|11|0|0|0|0|0|0|0|0	0.9	0.99	0.9	0.99	0.9	1.42	5.2	0.01		21|31	52	26	1000	ZKSC4_HUMAN
PARP1_CmT	80139	ZNF703	16|36	52	26	2	0|0|0|0|0|9|11|0|27|6|13|11|15|22|13|46|48|20|41|16|10|0|0|0|0|0|0	0	0	0	0	0	-93.3	0.83	0.8		16|36	52	26	1000	ZN703_HUMAN
PARP1_CmT	8208	CHAF1B	18|34	52	26	2	5|0|12|0|0|0|23|0|0|16|13|10|22|18|12|16|7|15|28|13|12|0|0|0|0|0|0	0	0	0	0	0	-45.84	1.32	0.65		18|34	52	26	1000	CAF1B_HUMAN
PARP1_CmT	8607	RUVBL1	14|38	52	26	2	35|0|71|0|0|34|80|30|92|87|90|94|89|76|76|51|141|93|166|77|83|3|0|0|10|0|0	0	0	0	0	0	-429.71	0.24	0.88		14|38	52	26	1000	E7ETR0_HUMAN
PARP1_CmT	11164	NUDT5	13|38	51	25.5	2	4|0|14|0|0|19|60|20|56|51|51|52|29|57|37|63|70|53|79|41|44|0|0|0|0|0|0	0	0	0	0	0	-231.41	0.41	0.86		13|38	51	25.5	1000	NUDT5_HUMAN
PARP1_CmT	2652981	E1B	33|18	51	25.5	2	13|5|19|60|0|15|23|8|41|29|43|38|28|24|14|32|16|11|21|29|31|9|18|0|0|0|15	0	0	0	0	0	-120.29	0.65	0.83		33|18	51	25.5	1000	E1B55_ADE02
PARP1_CmT	27044	SND1	25|26	51	25.5	2	33|0|92|3|0|0|36|10|21|32|33|23|32|21|19|33|36|28|76|18|23|12|7|0|10|0|0	0	0	0	0	0	-141.93	0.53	0.85		25|26	51	25.5	1000	SND1_HUMAN
PARP1_CmT	6188	RPS3	34|17	51	25.5	2	75|19|143|14|8|0|30|0|0|53|22|14|76|19|11|17|0|41|31|22|28|0|3|0|40|0|0	0	0	0	0	0	-231.44	0.39	0.86		34|17	51	25.5	1000	RS3_HUMAN
PARP1_CmT	9202	ZMYM4	29|22	51	25.5	2	8|0|0|0|0|9|35|0|28|40|52|39|16|11|13|15|24|22|41|35|34|0|0|0|0|0|0	0	0	0	0	0	-113.55	0.65	0.84		29|22	51	25.5	1000	ZMYM4_HUMAN
PARP1_CmT	92140	MTDH	8|43	51	25.5	2	0|0|0|0|0|44|129|14|114|100|108|98|41|63|27|69|113|57|130|83|94|0|0|0|0|0|0	0	0	0	0	0	-469.71	0.23	0.88		8|43	51	25.5	1000	LYRIC_HUMAN
PARP1_CmT	94121	SYTL4	15|36	51	25.5	2	0|0|0|0|0|38|125|30|116|105|76|73|42|75|34|52|144|120|152|73|71|0|0|0|0|0|0	0	0	0	0	0	-472.09	0.21	0.88		15|36	51	25.5	1000	SYTL4_HUMAN
PARP1_CmT	196528	ARID2	23|27	50	25	2	0|0|0|0|0|0|18|7|21|18|25|21|11|14|14|17|9|8|26|22|31|0|0|0|0|0|0	0	0	0	0	0	-51.62	1.07	0.76		23|27	50	25	1000	ARID2_HUMAN
PARP1_CmT	3110	MNX1	19|31	50	25	2	0|0|0|0|0|0|8|0|0|7|12|6|11|11|0|9|7|9|15|4|6|0|0|0|0|0|0	0.46	0.91	0.46	0.91	0.46	-13.03	2.33	0.21		19|31	50	25	1000	MNX1_HUMAN
PARP1_CmT	402	ARL2	23|27	50	25	2	8|0|12|0|0|17|22|18|39|26|23|26|28|27|26|16|45|25|52|22|21|0|0|0|0|0|0	0	0	0	0	0	-92.84	0.72	0.83		23|27	50	25	1000	ARL2_HUMAN
PARP1_CmT	4236	MFAP1	19|31	50	25	2	0|0|0|0|0|0|10|0|0|8|12|8|0|0|0|5|0|5|7|9|8|0|0|0|0|0|0	0.5	1	0.5	1	0.5	-6.81	2.82	0.07		19|31	50	25	1000	MFAP1_HUMAN
PARP1_CmT	4299	AFF1	15|35	50	25	2	0|0|0|0|0|0|3|0|9|0|12|4|0|0|7|8|21|0|14|10|0|0|0|0|0|0|0	0.22	0.45	0.22	0.45	0.22	-21.35	2.16	0.28		15|35	50	25	1000	AFF1_HUMAN
PARP1_CmT	53335	BCL11A	11|39	50	25	2	0|0|0|0|0|0|6|0|0|0|0|0|0|3|0|0|7|0|0|0|0|0|0|0|0|0|0	0.79	1	0.79	1	0.79	0.32	10.94	0.02		11|39	50	25	1000	A0A2U3TZJ5_HUMAN
PARP1_CmT	9044	BTAF1	19|31	50	25	2	0|0|0|0|0|0|28|2|7|17|53|45|7|22|12|6|22|21|39|35|33|0|0|0|0|0|0	0	0	0	0	0	-107.31	0.69	0.83		19|31	50	25	1000	BTAF1_HUMAN
PARP1_CmT	9584	RBM39	20|30	50	25	2	27|38|38|0|0|12|35|8|26|19|25|23|25|28|19|30|27|37|47|29|26|0|0|0|0|0|0	0	0	0	0	0	-105.15	0.69	0.83		20|30	50	25	1000	G3XAC6_HUMAN
PARP1_CmT	10189	ALYREF	17|32	49	24.5	2	0|0|0|0|0|9|17|0|10|11|10|8|0|0|0|0|8|10|14|7|8|0|0|0|0|0|0	0.36	0.71	0.36	0.71	0.36	-18.69	2.12	0.24		17|32	49	24.5	1000	E9PB61_HUMAN
PARP1_CmT	11169	WDHD1	22|27	49	24.5	2	0|0|0|0|0|0|20|0|7|23|19|13|13|16|7|12|15|18|26|17|13|0|0|0|0|0|0	0	0	0	0	0	-40.5	1.23	0.72		22|27	49	24.5	1000	WDHD1_HUMAN
PARP1_CmT	1659	DHX8	18|31	49	24.5	2	0|0|0|0|0|0|10|0|0|5|19|7|5|6|0|4|27|11|32|14|15|0|0|0|0|0|0	0	0	0	0	0	-40.19	1.34	0.66		18|31	49	24.5	1000	F5H658_HUMAN
PARP1_CmT	221527	ZBTB12	17|32	49	24.5	2	0|0|0|0|0|0|4|0|0|0|9|7|0|0|0|0|16|5|16|7|3|0|0|0|0|0|0	0.37	0.75	0.37	0.75	0.37	-11.04	2.68	0.24		17|32	49	24.5	1000	ZBT12_HUMAN
PARP1_CmT	23759	PPIL2	22|27	49	24.5	2	0|0|0|0|0|0|17|0|0|9|20|20|10|6|4|0|17|10|14|10|14|0|0|0|0|0|0	0	0	0	0	0	-27.04	1.53	0.62		22|27	49	24.5	1000	PPIL2_HUMAN
PARP1_CmT	2962	GTF2F1	12|37	49	24.5	2	0|0|0|0|0|0|5|0|6|0|4|0|0|8|3|7|9|0|23|5|5|0|0|0|0|0|0	0.42	0.84	0.42	0.84	0.42	-16.27	2.72	0.22		12|37	49	24.5	1000	T2FA_HUMAN
PARP1_CmT	4664	NAB1	21|28	49	24.5	2	0|0|0|0|0|9|28|22|41|27|35|30|19|23|16|25|45|29|51|21|28|0|0|0|0|0|0	0	0	0	0	0	-105.7	0.66	0.83		21|28	49	24.5	1000	B8ZZS2_HUMAN
PARP1_CmT	55832	CAND1	5|44	49	24.5	2	37|0|95|5|0|5|43|0|8|6|46|46|11|7|16|17|31|37|42|40|37|0|0|0|5|0|0	0	0	0	0	0	-201.16	0.49	0.85		5|44	49	24.5	1000	A0A0C4DGH5_HUMAN
PARP1_CmT	55920	RCC2	26|23	49	24.5	2	20|35|20|127|0|6|27|0|82|17|32|26|6|8|8|12|20|17|15|31|36|50|44|11|2|0|0	0	0	0	0	0	-184.75	0.42	0.86		26|23	49	24.5	1000	RCC2_HUMAN
PARP1_CmT	6829	SUPT5H	19|30	49	24.5	2	0|0|0|0|0|0|14|0|0|5|25|21|13|11|4|17|0|11|8|20|19|0|0|0|0|0|0	0	0	0	0	0	-39.8	1.33	0.66		19|30	49	24.5	1000	SPT5H_HUMAN
PARP1_CmT	908	CCT6A	7|42	49	24.5	2	46|11|69|0|0|13|36|10|15|34|46|35|53|35|28|40|36|48|93|33|34|15|0|0|15|0|3	0	0	0	0	0	-223.04	0.43	0.85		7|42	49	24.5	1000	TCPZ_HUMAN
PARP1_CmT	10054	UBA2	20|28	48	24	2	11|0|23|0|0|13|32|5|14|36|43|40|20|23|16|18|44|28|45|50|38|0|0|0|0|0|0	0	0	0	0	0	-129.05	0.57	0.85		20|28	48	24	1000	SAE2_HUMAN
PARP1_CmT	22950	SLC4A1AP	23|25	48	24	2	0|0|0|0|0|0|22|0|10|14|19|8|11|11|0|9|33|18|26|18|14|0|0|0|0|0|0	0	0	0	0	0	-44.37	1.12	0.75		23|25	48	24	1000	NADAP_HUMAN
PARP1_CmT	23360	FNBP4	8|40	48	24	2	0|0|0|0|0|0|14|0|5|10|13|17|7|12|7|15|18|9|24|7|15|0|0|0|0|0|0	0	0.01	0	0.01	0	-51.48	1.45	0.42		8|40	48	24	1000	FNBP4_HUMAN
PARP1_CmT	4173	MCM4	24|24	48	24	2	12|0|19|0|0|5|15|3|0|11|31|23|23|25|12|13|14|16|38|20|23|0|0|0|0|0|0	0	0	0	0	0	-59.68	0.92	0.8		24|24	48	24	1000	MCM4_HUMAN
PARP1_CmT	79026	AHNAK	20|28	48	24	2	12|11|29|19|0|813|1524|507|2178|1148|1323|1291|1082|1101|870|644|2003|1271|1915|1086|1048|7|0|0|6|0|0	0	0	0	0	0	#NAME?	0.01	0.88		20|28	48	24	1000	AHNK_HUMAN
PARP1_CmT	89890	KBTBD6	30|18	48	24	2	0|0|0|0|0|8|20|9|18|22|33|32|15|23|16|11|24|17|35|24|33|0|0|0|0|0|0	0	0	0	0	0	-81.11	0.82	0.8		30|18	48	24	1000	KBTB6_HUMAN
PARP1_CmT	10212	DDX39A	21|26	47	23.5	2	0|0|0|0|0|0|29|0|0|0|0|20|0|0|0|26|0|0|0|0|0|0|0|0|0|0|0	0	0	0	0	0	-11.37	2.19	0.46		21|26	47	23.5	1000	DX39A_HUMAN
PARP1_CmT	10985	GCN1	5|42	47	23.5	2	24|0|87|0|0|27|187|32|115|120|219|213|93|79|108|31|159|134|244|168|173|0|0|0|0|0|0	0	0	0	0	0	#NAME?	0.12	0.88		5|42	47	23.5	1000	GCN1_HUMAN
PARP1_CmT	11052	CPSF6	13|34	47	23.5	2	0|0|6|0|0|17|31|10|18|24|55|30|24|43|21|38|47|46|58|34|30|0|0|0|0|0|0	0	0	0	0	0	-160.28	0.51	0.85		13|34	47	23.5	1000	CPSF6_HUMAN
PARP1_CmT	4627	MYH9	6|41	47	23.5	2	37|32|90|12|0|111|279|47|313|251|423|428|229|164|261|163|453|175|292|377|381|0|0|0|11|6|0	0	0	0	0	0	#NAME?	0.06	0.88		6|41	47	23.5	1000	MYH9_HUMAN
PARP1_CmT	11129	CLASRP	18|29	47	23.5	2	0|0|0|0|0|0|6|0|0|0|9|4|0|0|0|4|0|0|0|0|0|0|0|0|0|0|0	0.91	0.99	0.91	0.99	0.91	1.56	7.15	0.01		18|29	47	23.5	1000	A0A0A0MQS2_HUMAN
PARP1_CmT	6137	RPL13	18|29	47	23.5	2	40|22|43|0|0|9|49|0|0|36|13|15|28|10|13|20|3|28|36|18|17|12|8|0|20|0|0	0	0	0	0	0	-112.55	0.63	0.83		18|29	47	23.5	1000	RL13_HUMAN
PARP1_CmT	6152	RPL24	22|25	47	23.5	2	18|0|21|7|0|10|18|9|17|16|20|16|25|16|13|17|7|14|33|16|16|13|0|0|0|0|0	0	0	0	0	0	-46.94	1.08	0.75		22|25	47	23.5	1000	C9JNW5_HUMAN
PARP1_CmT	51808	PHAX	16|30	46	23	2	0|0|0|0|0|7|29|0|16|28|38|33|7|14|9|15|35|34|51|29|31|0|0|0|0|0|0	0	0	0	0	0	-111.74	0.64	0.83		16|30	46	23	1000	PHAX_HUMAN
PARP1_CmT	55421	NCBP3	14|32	46	23	2	0|0|0|0|0|0|30|0|12|17|36|22|0|7|0|10|20|16|23|20|26|0|0|0|0|0|0	0	0	0	0	0	-73.74	0.91	0.76		14|32	46	23	1000	NCBP3_HUMAN
PARP1_CmT	9889	ZBED4	17|29	46	23	2	0|0|0|0|0|0|14|0|0|14|10|7|0|4|0|0|0|8|0|6|6|0|0|0|0|0|0	0.49	0.97	0.49	0.97	0.49	-10.98	2.48	0.2		17|29	46	23	1000	ZBED4_HUMAN
PARP1_CmT	10181	RBM5	7|38	45	22.5	2	0|0|0|0|0|0|20|0|12|0|13|12|6|0|3|11|21|15|13|7|6|0|0|0|0|0|0	0.03	0.05	0.03	0.05	0.03	-47.86	1.49	0.36		7|38	45	22.5	1000	RBM5_HUMAN
PARP1_CmT	10399	RACK1	29|16	45	22.5	2	33|10|85|6|0|3|21|0|2|25|20|24|44|21|17|28|12|11|34|22|24|0|6|0|16|3|0	0	0	0	0	0	-123.46	0.58	0.84		29|16	45	22.5	1000	RACK1_HUMAN
PARP1_CmT	4683	NBN	17|28	45	22.5	2	0|0|0|0|0|0|17|0|0|11|28|21|5|15|5|7|5|11|31|24|21|0|0|0|0|0|0	0	0	0	0	0	-57.26	1	0.75		17|28	45	22.5	1000	A0A0C4DG07_HUMAN
PARP1_CmT	4784	NFIX	18|27	45	22.5	2	0|0|0|0|0|0|8|0|0|13|0|0|0|11|0|14|0|13|25|0|9|0|0|0|0|0|0	0	0	0	0	0	-23.12	1.69	0.54		18|27	45	22.5	1000	B4DHW2_HUMAN
PARP1_CmT	57122	NUP107	30|15	45	22.5	2	0|0|13|0|0|35|48|17|75|61|94|96|44|76|32|67|106|62|152|74|72|0|0|0|0|0|0	0	0	0	0	0	-369.2	0.23	0.88		30|15	45	22.5	1000	G3V1T4_HUMAN
PARP1_CmT	58506	SCAF1	13|32	45	22.5	2	0|0|0|0|0|0|8|0|8|5|10|14|0|0|0|0|9|0|0|8|9|0|0|0|0|0|0	0.5	1	0.5	1	0.5	-16.86	2.39	0.16		13|32	45	22.5	1000	SFR19_HUMAN
PARP1_CmT	7295	TXN	18|27	45	22.5	2	14|37|12|57|37|23|25|8|60|23|22|28|12|21|10|24|63|39|55|18|18|21|17|14|10|11|22	0	0	0	0	0	-163.52	0.45	0.86		18|27	45	22.5	1000	THIO_HUMAN
PARP1_CmT	24148	PRPF6	6|38	44	22	2	6|0|21|0|0|2|30|0|7|22|32|29|4|5|8|20|31|28|29|19|25|0|0|0|0|0|0	0	0	0	0	0	-108.82	0.75	0.78		6|38	44	22	1000	PRP6_HUMAN
PARP1_CmT	51507	RTF2	19|25	44	22	2	0|0|0|0|0|9|11|0|0|10|14|0|0|17|0|15|0|12|0|0|10|0|0|0|0|0|0	0	0	0	0	0	-19.86	1.73	0.52		19|25	44	22	1000	A0A0A0MQR2_HUMAN
PARP1_CmT	7469	NELFA	14|30	44	22	2	0|0|0|0|0|0|10|3|14|12|18|14|11|15|5|13|18|15|23|13|12|0|0|0|0|0|0	0	0	0	0	0	-41.15	1.32	0.6		14|30	44	22	1000	A0A0C4DFX9_HUMAN
PARP1_CmT	7750	ZMYM2	22|22	44	22	2	0|0|0|0|0|10|27|0|0|27|38|28|15|10|10|10|14|13|26|28|28|0|0|0|0|0|0	0	0	0	0	0	-72.9	0.76	0.81		22|22	44	22	1000	ZMYM2_HUMAN
PARP1_CmT	79733	E2F8	15|29	44	22	2	0|0|0|0|0|0|14|5|10|11|25|36|10|28|5|26|0|11|27|19|30|0|0|0|0|0|0	0	0	0	0	0	-79.67	0.81	0.79		15|29	44	22	1000	E2F8_HUMAN
PARP1_CmT	146956	EME1	12|31	43	21.5	2	0|0|0|0|0|0|4|0|0|6|2|0|0|4|0|4|10|3|9|0|4|0|0|0|0|0|0	0.5	1	0.5	1	0.5	-5.94	3.67	0.07		12|31	43	21.5	1000	EME1_HUMAN
PARP1_CmT	1994	ELAVL1	19|24	43	21.5	2	29|18|41|30|0|10|38|0|13|18|19|15|33|12|6|19|12|25|40|16|18|8|10|0|9|0|0	0	0	0	0	0	-97.08	0.64	0.83		19|24	43	21.5	1000	ELAV1_HUMAN
PARP1_CmT	26058	GIGYF2	14|29	43	21.5	2	0|0|0|0|0|82|114|68|161|125|155|144|124|138|116|139|208|150|253|129|129|0|0|0|0|0|0	0	0	0	0	0	-709.07	0.12	0.88		14|29	43	21.5	1000	GGYF2_HUMAN
PARP1_CmT	3146	HMGB1	25|18	43	21.5	2	0|23|7|0|0|0|5|0|0|6|7|5|5|7|0|5|8|7|7|6|6|0|0|0|0|0|0	0	0.01	0	0.01	0	-10.9	2.28	0.41		25|18	43	21.5	1000	HMGB1_HUMAN
PARP1_CmT	5253	PHF2	17|26	43	21.5	2	0|0|0|0|0|0|0|0|0|0|0|3|0|0|0|5|0|3|0|8|0|0|0|0|0|0|0	0.93	0.99	0.93	0.99	0.93	1.96	7.92	0		17|26	43	21.5	1000	PHF2_HUMAN
PARP1_CmT	7508	XPC	19|24	43	21.5	2	0|0|0|0|0|0|0|0|0|0|0|0|0|0|0|0|0|0|0|0|0|0|0|0|0|0|0	1	1	1	1	1	28.41	215	0		19|24	43	21.5	1000	XPC_HUMAN
PARP1_CmT	57696	DDX55	22|21	43	21.5	2	0|0|0|0|0|0|8|0|0|0|0|7|6|0|0|0|15|0|16|9|7|0|0|0|0|0|0	0	0	0	0	0	-7.97	2.21	0.44		22|21	43	21.5	1000	DDX55_HUMAN
PARP1_CmT	6210	RPS15A	27|16	43	21.5	2	15|15|31|13|0|6|23|0|0|25|31|26|35|14|24|26|9|22|42|26|26|0|3|0|13|0|10	0	0	0	0	0	-92.38	0.69	0.82		27|16	43	21.5	1000	RS15A_HUMAN
PARP1_CmT	7094	TLN1	5|38	43	21.5	2	9|0|33|0|0|144|312|88|317|257|340|321|245|252|206|241|514|253|547|246|231|0|0|0|0|0|0	0	0	0	0	0	#NAME?	0.06	0.88		5|38	43	21.5	1000	TLN1_HUMAN
PARP1_CmT	84324	SARNP	19|24	43	21.5	2	6|0|20|0|0|3|25|0|25|15|12|16|8|19|0|20|29|25|30|14|15|0|0|0|0|0|0	0	0	0	0	0	-63.03	0.86	0.79		19|24	43	21.5	1000	SARNP_HUMAN
PARP1_CmT	85313	PPIL4	6|37	43	21.5	2	0|0|0|0|0|4|8|0|10|11|22|28|0|6|0|8|11|14|11|18|26|0|0|0|0|0|0	0	0	0	0	0	-63.81	1.16	0.6		6|37	43	21.5	1000	PPIL4_HUMAN
PARP1_CmT	9588	PRDX6	20|23	43	21.5	2	31|15|46|29|9|8|30|0|26|29|31|30|42|24|17|17|29|26|53|23|27|12|0|0|23|0|0	0	0	0	0	0	-109.92	0.57	0.84		20|23	43	21.5	1000	PRDX6_HUMAN
PARP1_CmT	10432	RBM14	20|22	42	21	2	18|0|42|0|0|45|69|31|56|78|62|41|37|36|20|56|84|62|124|50|58|0|0|0|0|0|0	0	0	0	0	0	-271.01	0.27	0.88		20|22	42	21	1000	A0A0S2Z4Z0_HUMAN
PARP1_CmT	29072	SETD2	28|14	42	21	2	0|0|0|0|0|3|32|0|26|39|85|66|10|18|16|10|17|15|27|66|60|0|0|0|0|0|0	0	0	0	0	0	-189.32	0.39	0.86		28|14	42	21	1000	SETD2_HUMAN
PARP1_CmT	4354	MPP1	12|30	42	21	2	0|0|0|0|0|9|32|4|8|29|32|34|22|29|7|31|44|34|47|26|24|0|0|0|0|0|0	0	0	0	0	0	-122.96	0.58	0.83		12|30	42	21	1000	EM55_HUMAN
PARP1_CmT	5558	PRIM2	13|29	42	21	2	2|0|12|0|0|2|15|2|11|10|13|23|8|16|0|9|21|14|27|15|11|0|0|0|0|0|0	0	0	0	0	0	-50.22	1.12	0.68		13|29	42	21	1000	PRI2_HUMAN
PARP1_CmT	55699	IARS2	4|38	42	21	2	0|0|9|0|0|193|276|175|431|292|126|115|110|101|95|59|114|105|175|317|350|0|0|0|0|0|0	0	0	0	0	0	#NAME?	0.07	0.88		4|38	42	21	1000	SYIM_HUMAN
PARP1_CmT	64397	ZNF106	19|23	42	21	2	2|0|0|0|0|0|29|0|18|28|44|37|5|11|4|9|23|16|38|25|27|0|0|0|0|0|0	0	0	0	0	0	-92.44	0.64	0.83		19|23	42	21	1000	A0A0C4DGM5_HUMAN
PARP1_CmT	945006	lacZ	15|27	42	21	2	0|0|13|0|0|8|54|10|15|45|104|98|17|45|55|39|70|58|112|56|45|0|0|0|0|0|0	0	0	0	0	0	-295.1	0.27	0.88		15|27	42	21	1000	B8LFD6_ECOLI
PARP1_CmT	10775	POP4	22|19	41	20.5	2	0|0|0|0|0|6|15|0|35|14|21|20|10|23|12|20|40|12|36|20|25|0|0|0|0|0|0	0	0	0	0	0	-76.76	0.72	0.81		22|19	41	20.5	1000	RPP29_HUMAN
PARP1_CmT	221037	JMJD1C	5|36	41	20.5	2	0|0|0|0|0|0|5|0|4|10|54|63|0|12|0|4|12|2|20|26|31|0|0|0|0|0|0	0	0	0	0	0	-119.28	0.66	0.8		5|36	41	20.5	1000	JHD2C_HUMAN
PARP1_CmT	55723	ASF1B	19|22	41	20.5	2	0|0|0|0|0|8|21|6|15|21|16|15|10|16|0|16|27|16|29|13|17|0|0|0|0|0|0	0	0	0	0	0	-48.87	0.98	0.76		19|22	41	20.5	1000	ASF1B_HUMAN
PARP1_CmT	7374	UNG	19|22	41	20.5	2	0|0|0|0|0|0|15|0|0|0|12|10|7|4|0|4|0|8|0|5|9|0|0|0|0|0|0	0.01	0.01	0.01	0.01	0.01	-8.53	2.17	0.4		19|22	41	20.5	1000	UNG_HUMAN
PARP1_CmT	9552	SPAG7	14|27	41	20.5	2	0|0|0|0|0|5|14|4|11|10|26|14|5|17|6|9|29|16|29|13|14|0|0|0|0|0|0	0	0	0	0	0	-55.77	0.99	0.73		14|27	41	20.5	1000	I3L0X5_HUMAN
PARP1_CmT	10084	PQBP1	11|29	40	20	2	0|0|0|0|0|0|3|0|0|0|12|4|0|0|0|11|4|3|0|4|2|0|0|0|0|0|0	0.49	0.99	0.49	0.99	0.49	-7.59	3.41	0.18		11|29	40	20	1000	PQBP1_HUMAN
PARP1_CmT	11338	U2AF2	16|24	40	20	2	0|0|22|0|0|7|29|0|11|15|25|26|0|13|0|7|22|23|17|18|20|0|0|0|0|0|0	0	0	0	0	0	-64.48	0.84	0.78		16|24	40	20	1000	U2AF2_HUMAN
PARP1_CmT	4172	MCM3	14|26	40	20	2	30|0|44|0|0|0|31|0|4|20|19|14|20|9|0|10|14|17|24|9|16|0|0|0|0|0|0	0	0	0	0	0	-79.57	0.74	0.8		14|26	40	20	1000	A0A499FHX9_HUMAN
PARP1_CmT	23774	BRD1	14|26	40	20	2	0|0|0|0|0|0|0|0|0|0|0|0|0|0|0|0|0|0|0|0|0|0|0|0|0|0|0	1	1	1	1	1	20.96	200	0		14|26	40	20	1000	BRD1_HUMAN
PARP1_CmT	5504	PPP1R2	13|27	40	20	2	0|0|0|0|0|6|36|0|29|42|33|44|13|31|11|26|41|37|63|28|34|0|0|0|0|0|0	0	0	0	0	0	-145.73	0.47	0.85		13|27	40	20	1000	IPP2_HUMAN
PARP1_CmT	56252	YLPM1	9|31	40	20	2	0|0|0|0|0|21|123|6|74|106|173|137|45|62|41|83|168|88|165|84|88|0|0|0|0|0|0	0	0	0	0	0	-571.08	0.15	0.88		9|31	40	20	1000	F8VU51_HUMAN
PARP1_CmT	5984	RFC4	15|25	40	20	2	8|0|13|0|0|0|7|0|0|5|0|3|5|0|0|9|14|8|16|0|0|0|0|0|0|0|0	0	0.01	0	0.01	0	-18.52	1.87	0.41		15|25	40	20	1000	RFC4_HUMAN
PARP1_CmT	79832	QSER1	17|23	40	20	2	0|0|0|0|0|0|8|0|0|23|43|46|6|21|14|9|13|3|34|21|23|0|0|0|0|0|0	0	0	0	0	0	-86.37	0.66	0.82		17|23	40	20	1000	A0A3B3IRW6_HUMAN
PARP1_CmT	8520	HAT1	22|18	40	20	2	0|0|0|0|0|0|10|0|0|7|26|12|0|5|0|8|9|11|21|14|10|0|0|0|0|0|0	0	0	0	0	0	-28.41	1.35	0.65		22|18	40	20	1000	HAT1_HUMAN
PARP1_CmT	9810	RNF40	14|26	40	20	2	0|0|0|0|0|6|16|0|11|17|25|28|6|6|5|6|25|15|18|20|23|0|0|0|0|0|0	0	0	0	0	0	-62.1	0.9	0.76		14|26	40	20	1000	BRE1B_HUMAN
PARP1_CmT	6426	SRSF1	0|40	40	20	2	12|250|33|0|0|0|13|0|0|0|0|0|0|0|0|17|0|0|0|0|6|0|12|0|12|0|0	0	0	0	0	0	-221.47	0.4	0.85		0|40	40	20	1000	J3KTL2_HUMAN
PARP1_CmT	10949	HNRNPA0	13|26	39	19.5	2	0|0|14|4|0|6|11|0|16|10|13|14|24|14|6|17|21|20|28|12|12|0|0|0|0|0|0	0	0	0	0	0	-55.17	0.97	0.73		13|26	39	19.5	1000	ROA0_HUMAN
PARP1_CmT	114823	LENG8	10|29	39	19.5	2	0|0|0|0|0|0|11|0|2|16|17|20|0|4|0|12|3|0|4|10|11|0|0|0|0|0|0	0	0	0	0	0	-37.23	1.41	0.49		10|29	39	19.5	1000	A0A087WUE4_HUMAN
PARP1_CmT	157695	TDRP	18|21	39	19.5	2	0|0|0|0|0|15|27|4|37|28|24|21|13|25|16|19|50|36|53|30|22|0|0|0|0|0|0	0	0	0	0	0	-112.82	0.52	0.84		18|21	39	19.5	1000	TDRP_HUMAN
PARP1_CmT	2739	GLO1	14|25	39	19.5	2	0|0|9|0|0|12|18|8|24|13|23|28|11|16|11|18|43|17|36|18|21|0|0|0|0|0|0	0	0	0	0	0	-82.42	0.71	0.8		14|25	39	19.5	1000	LGUL_HUMAN
PARP1_CmT	4798	NFRKB	9|30	39	19.5	2	0|0|0|0|0|0|4|0|0|0|13|13|0|5|0|11|7|6|11|11|8|0|0|0|0|0|0	0.41	0.83	0.41	0.83	0.41	-26.66	1.84	0.23		9|30	39	19.5	1000	NFRKB_HUMAN
PARP1_CmT	55677	IWS1	12|27	39	19.5	2	0|0|0|0|0|0|0|0|0|0|3|0|0|0|0|0|0|0|0|0|0|0|0|0|0|0|0	0.99	1	0.99	1	0.99	4.42	45.5	0		12|27	39	19.5	1000	IWS1_HUMAN
PARP1_CmT	6157	RPL27A	13|26	39	19.5	2	19|21|25|29|13|0|11|0|13|11|12|13|16|11|11|8|8|17|31|9|11|9|10|7|13|0|18	0	0	0	0	0	-66.19	0.85	0.76		13|26	39	19.5	1000	RL27A_HUMAN
PARP1_CmT	6189	RPS3A	18|21	39	19.5	2	41|0|86|0|0|5|21|0|0|15|16|18|13|7|5|29|8|15|12|18|18|0|0|0|14|0|0	0	0	0	0	0	-94.84	0.59	0.83		18|21	39	19.5	1000	D6R9B6_HUMAN
PARP1_CmT	64946	CENPH	10|29	39	19.5	2	0|0|0|0|0|0|19|6|0|14|25|24|9|15|9|11|14|28|41|13|11|0|0|0|0|0|0	0	0	0	0	0	-75.41	0.82	0.76		10|29	39	19.5	1000	B3KVZ3_HUMAN
PARP1_CmT	705	BYSL	16|23	39	19.5	2	0|0|0|0|0|0|6|0|0|3|8|8|0|9|0|9|0|5|0|8|6|0|0|0|0|0|0	0.43	0.87	0.43	0.87	0.43	-6.95	2.53	0.22		16|23	39	19.5	1000	BYST_HUMAN
PARP1_CmT	8148	TAF15	27|12	39	19.5	2	0|0|0|0|0|23|48|0|0|39|33|27|0|34|18|30|23|31|78|25|26|0|0|0|0|0|0	0	0	0	0	0	-145.37	0.47	0.84		27|12	39	19.5	1000	RBP56_HUMAN
PARP1_CmT	8880	FUBP1	9|30	39	19.5	2	38|0|42|0|0|18|39|7|35|47|53|47|20|43|10|48|66|41|78|39|48|0|0|0|0|0|0	0	0	0	0	0	-211.89	0.35	0.86		9|30	39	19.5	1000	FUBP1_HUMAN
PARP1_CmT	3856	KRT8	0|39	39	19.5	2	65|0|102|0|0|43|61|23|120|65|84|78|89|157|55|66|134|55|80|66|142|0|0|0|60|0|0	0	0	0	0	0	-530.54	0.16	0.88		0|39	39	19.5	1000	K2C8_HUMAN
PARP1_CmT	2010	EMD	13|25	38	19	2	4|0|10|0|0|17|30|4|35|28|27|23|25|30|28|33|38|41|50|21|25|0|0|0|0|0|0	0	0	0	0	0	-122.19	0.52	0.84		13|25	38	19	1000	EMD_HUMAN
PARP1_CmT	2961	GTF2E2	9|29	38	19	2	0|0|0|0|0|0|2|0|0|0|0|0|0|2|0|0|8|0|14|0|3|0|0|0|0|0|0	0.46	0.9	0.46	0.9	0.46	-4.41	4.59	0.21		9|29	38	19	1000	T2EB_HUMAN
PARP1_CmT	54622	ARL15	13|25	38	19	2	0|0|0|0|0|0|29|6|36|19|21|22|10|13|8|15|40|21|44|15|15|0|0|0|0|0|0	0	0	0	0	0	-96.03	0.62	0.82		13|25	38	19	1000	ARL15_HUMAN
PARP1_CmT	5889	RAD51C	9|29	38	19	2	0|0|0|0|0|0|4|0|0|9|8|10|11|12|5|9|10|11|23|7|6|0|0|0|0|0|0	0	0	0	0	0	-32.76	1.55	0.46		9|29	38	19	1000	RA51C_HUMAN
PARP1_CmT	64151	NCAPG	18|20	38	19	2	10|0|17|0|0|27|45|23|59|45|62|56|22|49|35|53|85|43|91|48|48|0|0|0|0|0|0	0	0	0	0	0	-227.16	0.29	0.88		18|20	38	19	1000	CND3_HUMAN
PARP1_CmT	65083	NOL6	26|12	38	19	2	0|0|0|0|0|0|6|8|13|7|21|22|0|10|0|4|15|0|18|22|22|0|0|0|0|0|0	0	0	0	0	0	-53.14	1	0.71		26|12	38	19	1000	A0A0C4DFX0_HUMAN
PARP1_CmT	84196	USP48	17|21	38	19	2	0|0|0|0|0|0|0|0|0|0|8|9|0|6|0|0|0|0|8|7|6|0|0|0|0|0|0	0.55	0.93	0.55	0.93	0.55	-1.66	3.02	0.04		17|21	38	19	1000	UBP48_HUMAN
PARP1_CmT	9640	ZNF592	12|26	38	19	2	0|0|0|0|0|6|20|0|15|12|25|21|10|11|6|9|23|15|31|16|16|0|0|0|0|0|0	0	0	0	0	0	-63.7	0.88	0.75		12|26	38	19	1000	H0YM74_HUMAN
PARP1_CmT	10951	CBX1	10|27	37	18.5	2	0|0|0|0|0|0|16|0|0|13|15|11|0|9|0|0|23|16|0|13|13|0|0|0|0|0|0	0	0	0	0	0	-43.66	1.19	0.61		10|27	37	18.5	1000	CBX1_HUMAN
PARP1_CmT	11130	ZWINT	9|28	37	18.5	2	0|0|0|0|0|9|29|0|42|28|26|32|17|27|20|31|62|33|64|24|23|0|0|0|0|0|0	0	0	0	0	0	-153.76	0.44	0.84		9|28	37	18.5	1000	A6NH27_HUMAN
PARP1_CmT	22984	PDCD11	15|22	37	18.5	2	0|0|0|0|0|0|11|0|3|0|7|4|3|0|0|0|8|6|0|5|5|0|0|0|0|0|0	0.5	0.98	0.5	0.98	0.5	-4.48	2.82	0.17		15|22	37	18.5	1000	A0A3B3IUD7_HUMAN
PARP1_CmT	23435	TARDBP	12|25	37	18.5	2	7|0|13|12|0|11|19|3|27|24|38|24|24|32|17|34|25|32|47|36|33|0|0|0|0|0|0	0	0	0	0	0	-121.73	0.51	0.84		12|25	37	18.5	1000	A0A0A0MSV7_HUMAN
PARP1_CmT	26121	PRPF31	12|25	37	18.5	2	0|0|10|0|0|0|7|0|6|5|15|16|0|3|0|3|6|8|24|9|19|0|0|0|0|0|0	0	0	0	0	0	-35.66	1.28	0.6		12|25	37	18.5	1000	PRP31_HUMAN
PARP1_CmT	3239	HOXD13	12|25	37	18.5	2	0|0|0|0|0|0|10|0|0|9|7|0|7|0|0|0|0|7|6|6|3|0|0|0|0|0|0	0.5	0.99	0.5	0.99	0.5	-11.35	2.49	0.18		12|25	37	18.5	1000	HXD13_HUMAN
PARP1_CmT	55746	NUP133	15|22	37	18.5	2	0|0|8|0|0|18|100|12|91|56|126|85|44|60|48|48|126|76|148|101|109|0|0|0|0|0|0	0	0	0	0	0	-449.21	0.16	0.88		15|22	37	18.5	1000	NU133_HUMAN
PARP1_CmT	57187	THOC2	18|19	37	18.5	2	0|0|0|0|0|3|12|3|12|16|32|32|7|13|8|13|17|9|35|27|29|0|0|0|0|0|0	0	0	0	0	0	-72.07	0.69	0.81		18|19	37	18.5	1000	A0A0C4DG98_HUMAN
PARP1_CmT	84717	HDGFL2	15|22	37	18.5	2	0|0|0|0|0|0|18|0|0|0|5|0|0|0|0|0|0|8|10|5|2|0|0|0|0|0|0	0.07	0.15	0.07	0.15	0.07	-6.52	2.7	0.33		15|22	37	18.5	1000	HDGR2_HUMAN
PARP1_CmT	23283	CSTF2T	0|37	37	18.5	2	0|0|0|0|0|0|37|0|25|24|44|39|15|19|0|31|41|46|63|32|36|0|0|0|0|0|0	0	0	0	0	0	-196.07	0.42	0.84		0|37	37	18.5	1000	CSTFT_HUMAN
PARP1_CmT	11051	NUDT21	14|22	36	18	2	0|0|11|0|0|7|15|0|18|9|30|29|39|20|8|22|27|12|24|26|26|0|0|0|0|0|0	0	0	0	0	0	-87.4	0.63	0.81		14|22	36	18	1000	CPSF5_HUMAN
PARP1_CmT	1434	CSE1L	11|25	36	18	2	31|0|55|0|0|0|27|0|0|16|24|27|15|14|12|19|31|18|27|27|28|0|0|0|10|0|0	0	0	0	0	0	-108.3	0.56	0.82		11|25	36	18	1000	XPO2_HUMAN
PARP1_CmT	201627	DENND6A	10|26	36	18	2	0|0|0|0|0|8|21|2|43|17|23|25|18|26|10|21|63|24|59|10|20|0|0|0|0|0|0	0	0	0	0	0	-132.55	0.48	0.84		10|26	36	18	1000	DEN6A_HUMAN
PARP1_CmT	23613	ZMYND8	18|18	36	18	2	0|0|0|0|0|0|11|0|9|7|14|16|4|9|5|6|10|7|15|10|12|0|0|0|0|0|0	0	0	0	0	0	-20.76	1.43	0.62		18|18	36	18	1000	A0A087WVZ6_HUMAN
PARP1_CmT	3069	HDLBP	5|31	36	18	2	0|0|17|0|0|63|136|39|101|127|176|157|117|123|84|127|185|156|248|124|121|0|0|0|0|0|0	0	0	0	0	0	#NAME?	0.11	0.88		5|31	36	18	1000	A0A024R4E5_HUMAN
PARP1_CmT	3945	LDHB	15|21	36	18	2	56|25|120|0|6|0|31|0|0|30|19|16|46|16|0|21|0|24|26|20|17|0|0|0|41|0|0	0	0	0	0	0	-171.15	0.36	0.86		15|21	36	18	1000	A0A5F9ZHM4_HUMAN
PARP1_CmT	7203	CCT3	7|29	36	18	2	23|0|49|0|0|13|26|11|18|23|37|36|25|16|17|29|35|27|50|32|30|15|6|0|20|5|0	0	0	0	0	0	-145.57	0.47	0.84		7|29	36	18	1000	B4DUR8_HUMAN
PARP1_CmT	8546	AP3B1	16|20	36	18	2	0|0|8|0|0|61|115|44|99|114|102|111|81|102|78|96|148|102|171|89|103|0|0|0|0|0|0	0	0	0	0	0	-484.86	0.15	0.88		16|20	36	18	1000	AP3B1_HUMAN
PARP1_CmT	10283	CWC27	10|25	35	17.5	2	0|0|0|0|0|4|7|0|0|5|13|12|5|8|5|0|12|6|0|11|12|0|0|0|0|0|0	0	0.01	0	0.01	0	-25.67	1.63	0.42		10|25	35	17.5	1000	D6REK3_HUMAN
PARP1_CmT	5250	SLC25A3	16|19	35	17.5	2	17|0|33|35|12|0|32|5|25|24|19|27|10|18|15|24|21|32|62|21|21|0|0|0|0|0|6	0	0	0	0	0	-108.31	0.5	0.84		16|19	35	17.5	1000	MPCP_HUMAN
PARP1_CmT	55192	DNAJC17	9|26	35	17.5	2	0|0|0|0|0|0|0|0|0|0|5|0|0|0|0|0|0|0|0|0|0|0|0|0|0|0|0	0.93	1	0.93	1	0.93	1.79	24.5	0		9|26	35	17.5	1000	DJC17_HUMAN
PARP1_CmT	55720	TSR1	14|21	35	17.5	2	0|0|0|0|0|0|5|0|0|6|4|0|5|3|0|0|0|0|0|4|5|0|0|0|0|0|0	0.83	1	0.83	1	0.83	0.63	3.83	0.01		14|21	35	17.5	1000	TSR1_HUMAN
PARP1_CmT	65095	KRI1	9|26	35	17.5	2	0|0|0|0|0|0|0|0|0|0|0|0|0|0|0|0|0|0|0|0|2|0|0|0|0|0|0	1	1	1	1	1	5.27	61.25	0		9|26	35	17.5	1000	KRI1_HUMAN
PARP1_CmT	55749	CCAR1	13|22	35	17.5	2	0|0|0|0|0|0|17|0|17|13|29|22|0|6|0|7|7|11|13|20|18|0|0|0|0|0|0	0	0	0	0	0	-52.94	0.9	0.74		13|22	35	17.5	1000	A0A0C4DGG8_HUMAN
PARP1_CmT	5702	PSMC3	5|30	35	17.5	2	0|0|16|0|0|14|40|6|32|40|56|47|57|59|36|42|56|49|70|41|39|0|0|0|0|0|0	0	0	0	0	0	-230.35	0.31	0.86		5|30	35	17.5	1000	PRS6A_HUMAN
PARP1_CmT	644	BLVRA	12|23	35	17.5	2	17|0|28|0|0|0|0|0|0|6|15|5|18|5|11|11|0|0|13|0|8|0|0|0|0|0|0	0	0	0	0	0	-42.02	1.08	0.67		12|23	35	17.5	1000	BIEA_HUMAN
PARP1_CmT	7515	XRCC1	9|26	35	17.5	2	0|0|0|0|0|0|7|0|0|3|0|0|0|6|0|6|0|0|0|0|0|0|0|0|0|0|0	0.55	0.99	0.55	0.99	0.55	-2	5.57	0.04		9|26	35	17.5	1000	XRCC1_HUMAN
PARP1_CmT	84078	KBTBD7	24|11	35	17.5	2	0|0|0|0|0|0|14|0|0|12|23|23|10|17|0|0|21|16|23|18|24|0|0|0|0|0|0	0	0	0	0	0	-64.03	0.82	0.75		24|11	35	17.5	1000	KBTB7_HUMAN
PARP1_CmT	9124	PDLIM1	6|29	35	17.5	2	0|0|20|0|0|22|39|14|40|34|44|40|31|49|24|54|74|47|83|36|34|0|0|0|0|0|0	0	0	0	0	0	-224.16	0.31	0.86		6|29	35	17.5	1000	PDLI1_HUMAN
PARP1_CmT	54439	RBM27	0|35	35	17.5	2	0|0|0|0|0|3|16|0|27|39|61|47|6|21|0|27|38|19|68|36|45|0|0|0|0|0|0	0	0	0	0	0	-213.79	0.37	0.85		0|35	35	17.5	1000	RBM27_HUMAN
PARP1_CmT	10482	NXF1	12|22	34	17	2	0|0|0|0|0|0|10|0|4|7|25|24|11|0|0|0|11|11|13|21|19|0|0|0|0|0|0	0	0	0	0	0	-47.99	0.96	0.71		12|22	34	17	1000	B4E227_HUMAN
PARP1_CmT	10808	HSPH1	10|24	34	17	2	19|0|39|0|0|9|76|18|31|70|103|91|74|84|53|118|53|68|115|91|91|4|0|0|0|0|0	0	0	0	0	0	-399.58	0.17	0.88		10|24	34	17	1000	A0A0A0MSM0_HUMAN
PARP1_CmT	4175	MCM6	19|15	34	17	2	22|0|34|0|0|0|9|0|0|9|21|18|14|15|9|5|5|10|16|39|28|0|0|0|0|0|0	0	0	0	0	0	-71.98	0.67	0.8		19|15	34	17	1000	MCM6_HUMAN
PARP1_CmT	51720	UIMC1	17|17	34	17	2	0|0|0|0|0|0|6|0|0|6|6|7|0|3|0|3|4|0|7|5|5|0|0|0|0|0|0	0.47	0.47	0.47	0.47	0.47	-0.13	2.83	0.2		17|17	34	17	1000	UIMC1_HUMAN
PARP1_CmT	29997	NOP53	14|20	34	17	2	0|0|0|0|0|0|4|0|0|0|0|0|0|0|0|0|0|0|0|5|4|0|0|0|0|0|0	0.95	0.99	0.95	0.99	0.95	2.25	9.15	0		14|20	34	17	1000	NOP53_HUMAN
PARP1_CmT	55536	CDCA7L	11|23	34	17	2	0|0|0|0|0|0|0|0|0|0|0|0|0|0|0|0|0|0|0|0|0|0|0|0|0|0|0	1	1	1	1	1	16.42	170	0		11|23	34	17	1000	CDA7L_HUMAN
PARP1_CmT	64848	YTHDC2	9|25	34	17	2	0|0|10|0|0|57|145|41|93|137|162|146|79|129|73|108|194|135|252|134|140|0|0|0|0|0|0	0	0	0	0	0	-707.88	0.1	0.88		9|25	34	17	1000	YTDC2_HUMAN
PARP1_CmT	65117	RSRC2	9|25	34	17	2	0|0|0|0|0|0|11|0|0|8|14|11|5|8|0|4|10|11|24|4|6|0|0|0|0|0|0	0	0	0	0	0	-34.31	1.34	0.54		9|25	34	17	1000	RSRC2_HUMAN
PARP1_CmT	6730	SRP68	9|25	34	17	2	7|0|24|0|0|74|121|47|168|101|128|118|90|140|91|164|247|132|223|108|112|0|0|0|0|0|0	0	0	0	0	0	#NAME?	0.1	0.88		9|25	34	17	1000	SRP68_HUMAN
PARP1_CmT	9040	UBE2M	16|18	34	17	2	11|2|22|0|0|0|36|0|11|27|22|29|10|17|7|18|35|18|32|14|20|0|0|0|0|0|0	0	0	0	0	0	-84.47	0.59	0.82		16|18	34	17	1000	UBC12_HUMAN
PARP1_CmT	9295	SRSF11	10|24	34	17	2	0|9|15|0|0|0|12|0|6|6|14|6|0|6|0|6|9|10|12|7|13|0|0|0|0|0|0	0	0	0	0	0	-30.79	1.4	0.51		10|24	34	17	1000	B4DWT1_HUMAN
PARP1_CmT	10492	SYNCRIP	0|34	34	17	2	21|0|44|8|0|14|48|4|35|37|33|30|21|28|5|32|28|39|62|34|25|0|0|0|0|0|0	0	0	0	0	0	-191.51	0.4	0.84		0|34	34	17	1000	A0A7I2V309_HUMAN
PARP1_CmT	10885	WDR3	15|18	33	16.5	2	0|0|0|0|0|0|12|0|0|8|7|6|10|4|4|0|8|11|18|6|6|0|0|0|0|0|0	0	0	0	0	0	-18.02	1.56	0.55		15|18	33	16.5	1000	Q6PDA5_HUMAN
PARP1_CmT	23199	GSE1	8|25	33	16.5	2	0|0|0|0|0|0|21|0|15|9|44|27|8|19|10|12|28|23|44|20|22|0|0|0|0|0|0	0	0	0	0	0	-105.81	0.55	0.81		8|25	33	16.5	1000	GSE1_HUMAN
PARP1_CmT	51428	DDX41	11|22	33	16.5	2	0|0|0|0|0|0|4|0|0|0|3|0|0|0|0|0|0|9|2|3|3|0|0|0|0|0|0	0.64	0.99	0.64	0.99	0.64	-0.93	4.81	0.03		11|22	33	16.5	1000	DDX41_HUMAN
PARP1_CmT	55355	HJURP	18|15	33	16.5	2	0|0|0|0|0|0|0|0|0|5|13|10|0|0|0|9|0|0|0|7|10|0|0|0|0|0|0	0	0	0	0	0	-8.85	2.14	0.43		18|15	33	16.5	1000	HJURP_HUMAN
PARP1_CmT	5586	PKN2	16|17	33	16.5	2	0|0|0|0|0|26|74|13|72|58|97|78|53|67|43|63|119|73|149|71|74|0|0|0|0|0|0	0	0	0	0	0	-360.37	0.17	0.88		16|17	33	16.5	1000	B1AL79_HUMAN
PARP1_CmT	7572	ZNF24	12|21	33	16.5	2	0|0|0|0|0|0|0|0|0|0|4|4|0|5|0|0|0|0|0|0|4|0|0|0|0|0|0	0.9	1	0.9	1	0.9	1.46	6.79	0.01		12|21	33	16.5	1000	ZNF24_HUMAN
PARP1_CmT	6194	RPS6	24|9	33	16.5	2	18|23|0|0|18|7|16|6|0|24|14|12|29|14|18|10|0|18|21|17|12|0|0|4|11|0|8	0	0	0	0	0	-69.46	0.76	0.76		24|9	33	16.5	1000	A2A3R5_HUMAN
PARP1_CmT	9219	MTA2	10|23	33	16.5	2	0|0|11|0|0|4|17|0|8|12|32|24|6|13|8|6|11|10|22|16|19|0|0|0|0|0|0	0	0	0	0	0	-62.47	0.81	0.75		10|23	33	16.5	1000	MTA2_HUMAN
PARP1_CmT	9898	UBAP2L	7|26	33	16.5	2	0|0|0|0|0|66|115|28|148|138|156|144|85|139|86|151|222|137|288|125|127|0|0|0|0|0|0	0	0	0	0	0	#NAME?	0.09	0.88		7|26	33	16.5	1000	F8W726_HUMAN
PARP1_CmT	1656	DDX6	14|18	32	16	2	0|0|20|0|0|16|52|0|14|37|30|31|27|30|17|43|25|40|45|28|24|0|0|0|0|0|0	0	0	0	0	0	-132.12	0.4	0.85		14|18	32	16	1000	DDX6_HUMAN
PARP1_CmT	23	ABCF1	16|16	32	16	2	8|0|15|9|0|12|65|11|51|39|54|57|24|42|21|37|67|40|67|42|43|0|0|0|0|0|0	0	0	0	0	0	-202.3	0.28	0.88		16|16	32	16	1000	Q5STZ8_HUMAN
PARP1_CmT	3068	HDGF	14|18	32	16	2	0|0|0|0|0|0|5|0|0|7|9|3|0|0|0|0|0|6|0|4|8|0|0|0|0|0|0	0.38	0.75	0.38	0.75	0.38	-3.9	2.67	0.23		14|18	32	16	1000	HDGF_HUMAN
PARP1_CmT	3182	HNRNPAB	21|11	32	16	2	16|0|26|15|10|0|20|0|20|28|11|7|19|13|12|22|21|20|25|5|7|0|14|6|8|0|0	0	0	0	0	0	-71.43	0.69	0.78		21|11	32	16	1000	ROAA_HUMAN
PARP1_CmT	3298	HSF2	12|20	32	16	2	0|0|0|0|0|7|16|0|25|18|12|10|0|12|9|22|43|15|30|10|12|0|0|0|0|0|0	0	0	0	0	0	-72.74	0.66	0.79		12|20	32	16	1000	HSF2_HUMAN
PARP1_CmT	56852	RAD18	17|15	32	16	2	0|0|0|0|0|0|5|0|0|4|6|0|0|5|5|0|0|0|0|16|15|0|0|0|0|0|0	0	0	0	0	0	-9.76	2	0.46		17|15	32	16	1000	RAD18_HUMAN
PARP1_CmT	6125	RPL5	14|18	32	16	2	0|0|0|0|0|0|24|0|3|18|50|37|39|13|17|11|12|29|44|27|29|0|0|0|0|0|0	0	0	0	0	0	-118.44	0.44	0.84		14|18	32	16	1000	RL5_HUMAN
PARP1_CmT	79811	SLTM	10|22	32	16	2	0|0|0|0|0|0|0|0|0|3|6|4|0|2|0|4|0|0|0|0|5|0|0|0|0|0|0	0.69	1	0.69	1	0.69	-0.48	4.67	0.03		10|22	32	16	1000	SLTM_HUMAN
PARP1_CmT	8731	RNMT	7|25	32	16	2	0|0|0|0|0|0|16|6|0|18|21|14|6|17|0|9|0|17|22|15|16|0|0|0|0|0|0	0	0	0	0	0	-60.02	0.88	0.7		7|25	32	16	1000	MCES_HUMAN
PARP1_CmT	10620	ARID3B	10|21	31	15.5	2	0|0|0|0|0|0|0|0|0|0|9|6|0|0|0|0|0|0|0|10|0|0|0|0|0|0|0	0.44	0.79	0.44	0.79	0.44	-2.24	4.34	0.21		10|21	31	15.5	1000	ARI3B_HUMAN
PARP1_CmT	57559	STAMBPL1	9|22	31	15.5	2	0|0|0|0|0|14|25|18|28|22|48|36|16|29|15|32|46|40|57|36|40|0|0|0|0|0|0	0	0	0	0	0	-160.55	0.36	0.85		9|22	31	15.5	1000	STALP_HUMAN
PARP1_CmT	6130	RPL7A	15|16	31	15.5	2	46|12|73|0|4|7|34|0|0|17|9|13|34|3|17|7|0|14|27|9|10|0|0|0|10|0|0	0	0	0	0	0	-111.24	0.44	0.84		15|16	31	15.5	1000	RL7A_HUMAN
PARP1_CmT	6627	SNRPA1	6|25	31	15.5	2	8|0|28|0|0|0|23|0|0|10|14|12|13|11|2|6|3|12|12|11|10|0|0|0|0|0|0	0	0	0	0	0	-54.37	0.95	0.66		6|25	31	15.5	1000	H0YKK0_HUMAN
PARP1_CmT	1266	CNN3	0|31	31	15.5	2	0|0|0|0|0|0|9|5|0|23|23|18|13|11|4|12|26|26|45|13|14|0|0|0|0|0|0	0	0	0	0	0	-111.78	0.62	0.76		0|31	31	15.5	1000	CNN3_HUMAN
PARP1_CmT	10574	CCT7	8|22	30	15	2	25|19|26|0|7|4|37|0|0|29|29|23|35|20|11|19|4|33|80|23|23|14|5|0|7|0|4	0	0	0	0	0	-141.73	0.39	0.84		8|22	30	15	1000	TCPH_HUMAN
PARP1_CmT	1213	CLTC	16|14	30	15	2	55|0|96|9|0|0|16|0|0|25|38|27|55|11|16|15|0|9|31|23|28|0|0|0|19|0|0	0	0	0	0	0	-162.02	0.32	0.88		16|14	30	15	1000	A0A087WVQ6_HUMAN
PARP1_CmT	221785	ZSCAN25	8|22	30	15	2	0|0|0|0|0|0|3|0|0|0|0|0|0|0|0|8|0|6|0|0|0|0|0|0|0|0|0	0.59	0.94	0.59	0.94	0.59	-1.12	6.18	0.04		8|22	30	15	1000	A0A0C4DFN0_HUMAN
PARP1_CmT	23029	RBM34	9|21	30	15	2	0|0|0|0|0|0|6|0|0|0|0|3|3|0|0|0|0|0|0|0|0|0|0|0|0|0|0	0.8	0.99	0.8	0.99	0.8	0.43	8.75	0.02		9|21	30	15	1000	RBM34_HUMAN
PARP1_CmT	26036	ZNF451	12|18	30	15	2	0|0|0|0|0|0|15|0|6|7|20|8|2|7|4|6|5|15|12|18|18|0|0|0|0|0|0	0	0	0	0	0	-38.64	0.99	0.7		12|18	30	15	1000	ZN451_HUMAN
PARP1_CmT	4331	MNAT1	11|19	30	15	2	0|0|0|0|0|0|7|0|0|7|11|8|6|11|7|11|14|8|0|7|4|0|0|0|0|0|0	0	0	0	0	0	-21.7	1.5	0.51		11|19	30	15	1000	MAT1_HUMAN
PARP1_CmT	51155	JPT1	3|27	30	15	2	0|0|0|0|0|6|31|5|24|32|32|50|9|18|12|20|29|22|52|21|22|0|0|0|0|0|0	0	0	0	0	0	-146.77	0.42	0.83		3|27	30	15	1000	JUPI1_HUMAN
PARP1_CmT	5905	RANGAP1	7|23	30	15	2	20|0|43|0|0|42|65|18|64|71|89|76|53|55|41|63|80|54|156|66|74|0|0|0|3|0|0	0	0	0	0	0	-358.96	0.17	0.88		7|23	30	15	1000	RAGP1_HUMAN
PARP1_CmT	79142	PHF23	13|17	30	15	2	0|0|0|0|0|0|0|0|0|0|0|0|6|9|0|4|15|0|18|0|0|0|0|0|0|0|0	0	0	0	0	0	-9.96	2.02	0.44		13|17	30	15	1000	I3L1N0_HUMAN
PARP1_CmT	79664	ICE2	14|16	30	15	2	0|0|0|0|0|0|26|4|14|19|31|30|10|21|9|12|14|25|42|28|22|0|0|0|0|0|0	0	0	0	0	0	-89.04	0.51	0.83		14|16	30	15	1000	H0YNU9_HUMAN
PARP1_CmT	9441	MED26	12|18	30	15	2	0|0|0|0|0|0|8|0|0|8|13|11|0|9|0|13|13|8|23|11|12|0|0|0|0|0|0	0	0	0	0	0	-33.37	1.09	0.66		12|18	30	15	1000	MED26_HUMAN
PARP1_CmT	9555	MACROH2A1	0|30	30	15	2	22|0|27|0|0|0|6|0|0|0|0|0|22|0|0|11|0|0|0|5|0|0|0|0|9|0|0	0	0	0	0	0	-64.99	1.03	0.55		0|30	30	15	1000	B4DJC3_HUMAN
PARP1_CmT	10575	CCT4	8|21	29	14.5	2	22|12|39|0|0|9|36|0|0|23|19|24|15|19|14|15|10|20|25|15|15|4|0|0|14|0|0	0	0	0	0	0	-94.03	0.54	0.81		8|21	29	14.5	1000	TCPD_HUMAN
PARP1_CmT	10856	RUVBL2	6|23	29	14.5	2	41|0|62|0|0|5|28|5|9|22|22|17|19|22|5|18|36|33|43|18|20|0|0|0|11|0|0	0	0	0	0	0	-145.73	0.38	0.84		6|23	29	14.5	1000	M0QXZ7_HUMAN
PARP1_CmT	11276	SYNRG	5|24	29	14.5	2	0|0|0|0|0|190|309|146|425|311|285|288|275|347|263|288|519|313|567|276|273|0|0|0|0|0|0	0	0	0	0	0	#NAME?	0.04	0.88		5|24	29	14.5	1000	SYNRG_HUMAN
PARP1_CmT	1315	COPB1	5|24	29	14.5	2	0|0|11|6|0|7|33|0|19|17|31|38|21|21|17|22|27|31|49|29|29|0|0|0|0|0|0	0	0	0	0	0	-133.97	0.42	0.83		5|24	29	14.5	1000	COPB_HUMAN
PARP1_CmT	196374	KRT78	29|0	29	14.5	2	0|78|0|79|56|0|11|0|29|32|0|0|13|27|29|0|20|33|9|0|17|45|23|0|16|96|19	0	0	0	0	0	-267.73	0.24	0.86		29|0	29	14.5	1000	K2C78_HUMAN
PARP1_CmT	22889	KHDC4	7|22	29	14.5	2	0|0|0|0|0|0|8|0|9|3|13|16|5|11|0|14|15|10|14|9|5|0|0|0|0|0|0	0	0	0	0	0	-40.48	1.09	0.6		7|22	29	14.5	1000	KHDC4_HUMAN
PARP1_CmT	23367	LARP1	13|16	29	14.5	2	0|0|0|0|0|43|90|30|76|79|129|109|64|127|67|114|116|117|194|102|106|0|0|0|0|0|0	0	0	0	0	0	-521.68	0.11	0.88		13|16	29	14.5	1000	LARP1_HUMAN
PARP1_CmT	51340	CRNKL1	14|15	29	14.5	2	0|0|14|0|0|0|10|0|0|6|23|25|13|8|0|5|5|8|21|21|20|0|0|0|0|0|0	0	0	0	0	0	-51.84	0.74	0.78		14|15	29	14.5	1000	A0A0C4DGD7_HUMAN
PARP1_CmT	6576	SLC25A1	8|21	29	14.5	2	12|0|17|0|0|0|16|0|5|9|13|13|12|10|0|10|11|18|26|10|10|4|0|0|0|0|0	0	0	0	0	0	-50.85	0.88	0.7		8|21	29	14.5	1000	B4DP62_HUMAN
PARP1_CmT	7317	UBA1	3|26	29	14.5	2	69|0|131|27|0|0|29|0|13|24|20|18|31|18|16|20|11|21|27|19|18|14|0|0|27|0|0	0	0	0	0	0	-203.05	0.3	0.85		3|26	29	14.5	1000	UBA1_HUMAN
PARP1_CmT	79005	SCNM1	4|24	28	14	2	0|0|0|0|0|0|0|0|0|6|2|0|0|0|0|6|0|2|6|0|0|0|0|0|0|0|0	0.5	1	0.5	1	0.5	-7.31	4.45	0.17		4|24	28	14	1000
PARP1_CmT	3159	HMGA1	13|15	28	14	2	0|37|0|0|0|0|0|0|0|0|0|0|0|0|0|0|0|0|0|0|0|0|0|0|0|0|0	0.07	0.1	0.07	0.1	0.07	-3.42	2.65	0.33		13|15	28	14	1000	HMGA1_HUMAN
PARP1_CmT	5214	PFKP	12|16	28	14	2	14|0|29|0|0|0|30|0|20|26|16|21|18|21|9|21|27|28|48|17|13|5|0|0|0|0|0	0	0	0	0	0	-96.09	0.47	0.83		12|16	28	14	1000	A0A7I2V3Z0_HUMAN
PARP1_CmT	5393	EXOSC9	9|19	28	14	2	0|0|0|0|0|6|16|6|19|19|10|9|11|10|8|11|18|10|23|7|8|0|0|0|0|0|0	0	0	0	0	0	-50.03	0.84	0.72		9|19	28	14	1000	D6RA17_HUMAN
PARP1_CmT	54552	GNL3L	15|13	28	14	2	0|0|0|0|0|0|6|0|14|5|13|14|0|11|0|0|28|5|21|11|7|0|0|0|0|0|0	0	0	0	0	0	-39.77	0.88	0.73		15|13	28	14	1000	GNL3L_HUMAN
PARP1_CmT	6917	TCEA1	8|20	28	14	2	0|0|0|0|0|0|0|0|0|0|3|0|0|0|0|0|0|0|0|0|0|0|0|0|0|0|0	0.97	1	0.97	1	0.97	2.71	32.67	0		8|20	28	14	1000	B7Z4S1_HUMAN
PARP1_CmT	7727	ZNF174	12|16	28	14	2	0|0|0|0|0|0|0|0|0|0|0|0|0|0|0|0|0|0|0|0|0|0|0|0|0|0|0	1	1	1	1	1	17.94	140	0		12|16	28	14	1000	I3L2H2_HUMAN
PARP1_CmT	7001	PRDX2	8|20	28	14	2	52|30|87|60|14|9|30|0|18|42|36|52|25|12|16|12|14|28|33|40|43|24|22|11|40|25|0	0	0	0	0	0	-207.99	0.26	0.88		8|20	28	14	1000	A6NIW5_HUMAN
PARP1_CmT	84617	TUBB6	0|28	28	14	2	0|0|0|0|0|0|25|0|0|0|0|31|0|0|27|0|0|0|0|0|0|0|0|0|0|0|0	0	0	0	0	0	-52.31	1.18	0.48		0|28	28	14	1000	K7EJ64_HUMAN
PARP1_CmT	10397	NDRG1	6|21	27	13.5	2	0|0|0|0|0|0|17|0|3|11|15|17|8|18|0|10|11|15|34|8|9|0|0|0|0|0|0	0	0	0	0	0	-61.95	0.74	0.73		6|21	27	13.5	1000	NDRG1_HUMAN
PARP1_CmT	23223	RRP12	9|18	27	13.5	2	0|0|11|0|0|0|6|0|0|5|7|0|0|0|0|0|0|0|0|5|7|0|0|0|0|0|0	0.19	0.38	0.19	0.38	0.19	-10.01	2.3	0.29		9|18	27	13.5	1000	RRP12_HUMAN
PARP1_CmT	3028	HSD17B10	11|16	27	13.5	2	0|0|27|6|0|0|11|0|0|10|3|0|19|0|0|0|0|10|10|8|4|0|0|0|0|0|0	0	0	0	0	0	-33.94	0.99	0.68		11|16	27	13.5	1000	Q5H928_HUMAN
PARP1_CmT	322	APBB1	16|11	27	13.5	2	0|0|0|0|0|24|45|25|62|30|77|60|42|52|39|43|93|35|84|45|63|0|0|0|0|0|0	0	0	0	0	0	-269.79	0.19	0.88		16|11	27	13.5	1000	APBB1_HUMAN
PARP1_CmT	5496	PPM1G	10|17	27	13.5	2	0|0|0|0|0|0|7|0|0|8|6|6|6|9|0|7|0|9|6|4|6|0|0|0|0|0|0	0	0.01	0	0.01	0	-14.13	1.82	0.41		10|17	27	13.5	1000	PPM1G_HUMAN
PARP1_CmT	6634	SNRPD3	12|15	27	13.5	2	0|0|0|8|0|11|14|8|20|13|14|12|14|14|9|13|23|12|23|11|12|7|0|0|0|0|0	0	0	0	0	0	-47.2	0.77	0.75		12|15	27	13.5	1000	SMD3_HUMAN
PARP1_CmT	7272	TTK	7|20	27	13.5	2	0|0|0|0|0|7|15|14|39|35|70|53|23|45|35|47|71|27|73|46|50|0|0|0|0|0|0	0	0	0	0	0	-232.84	0.23	0.88		7|20	27	13.5	1000	TTK_HUMAN
PARP1_CmT	832	CAPZB	10|17	27	13.5	2	11|6|9|65|15|19|46|5|53|39|45|52|18|23|15|28|40|34|48|36|39|38|24|0|0|0|16	0	0	0	0	0	-185.79	0.27	0.88		10|17	27	13.5	1000	B1AK85_HUMAN
PARP1_CmT	135112	NCOA7	0|27	27	13.5	2	0|0|0|0|0|0|33|0|4|22|27|30|5|16|0|10|34|33|40|20|14|0|0|0|0|0|0	0	0	0	0	0	-140.62	0.43	0.82		0|27	27	13.5	1000	Q5TF96_HUMAN
PARP1_CmT	10847	SRCAP	14|12	26	13	2	0|0|0|0|0|3|12|0|10|4|25|20|6|0|4|7|4|0|0|19|15|0|0|0|0|0|0	0	0	0	0	0	-39.29	0.84	0.73		14|12	26	13	1000	A0A0C4DFX4_HUMAN
PARP1_CmT	10921	RNPS1	17|9	26	13	2	0|0|0|4|0|0|15|0|0|0|30|30|9|5|0|11|2|6|9|29|32|0|0|0|0|0|0	0	0	0	0	0	-71.71	0.58	0.79		17|9	26	13	1000	H3BMS0_HUMAN
PARP1_CmT	114803	MYSM1	10|16	26	13	2	0|0|0|0|0|0|8|0|0|5|4|4|0|4|0|0|0|0|0|3|0|0|0|0|0|0|0	0.51	0.97	0.51	0.97	0.51	-2.77	3.25	0.05		10|16	26	13	1000	MYSM1_HUMAN
PARP1_CmT	1808	DPYSL2	3|23	26	13	2	5|0|13|0|0|58|116|46|95|87|123|132|120|117|76|95|140|108|174|88|97|0|0|0|0|0|0	0	0	0	0	0	-574.2	0.1	0.88		3|23	26	13	1000	A0A1C7CYX9_HUMAN
PARP1_CmT	25879	DCAF13	9|17	26	13	2	0|0|0|0|0|0|5|0|0|12|8|10|0|0|0|5|0|0|0|7|7|0|0|0|0|0|0	0	0	0	0	0	-16.55	1.69	0.43		9|17	26	13	1000	A0A087WT20_HUMAN
PARP1_CmT	54556	ING3	11|15	26	13	2	0|0|0|0|0|0|10|0|0|13|17|10|3|4|3|10|5|10|19|13|12|0|0|0|0|0|0	0	0	0	0	0	-33.91	0.97	0.69		11|15	26	13	1000	A0A0C4DG38_HUMAN
PARP1_CmT	55299	BRIX1	23|3	26	13	2	0|0|0|0|0|0|0|0|0|0|11|10|3|0|0|2|0|0|9|9|5|0|0|0|0|0|0	0.36	0.72	0.36	0.72	0.36	-23.5	1.86	0.24		23|3	26	13	1000	BRX1_HUMAN
PARP1_CmT	57456	KIAA1143	14|12	26	13	2	0|0|0|0|0|0|2|0|8|4|0|2|0|9|0|0|14|0|10|2|2|0|0|0|0|0|0	0	0	0	0	0	-9.98	1.86	0.46		14|12	26	13	1000	K1143_HUMAN
PARP1_CmT	5781	PTPN11	4|22	26	13	2	0|0|6|27|0|3|15|0|19|14|16|15|7|12|6|9|16|12|27|13|13|0|0|0|0|0|0	0	0	0	0	0	-72.38	0.67	0.74		4|22	26	13	1000	PTN11_HUMAN
PARP1_CmT	6418	SET	9|17	26	13	2	9|17|24|7|0|0|5|0|0|7|5|4|0|5|0|0|0|10|0|4|4|0|0|0|0|0|0	0	0	0	0	0	-28.67	1.15	0.59		9|17	26	13	1000	A0A0C4DFV9_HUMAN
PARP1_CmT	3219	HOXB9	15|11	26	13	2	0|0|0|0|0|0|0|0|0|0|0|0|0|0|0|0|0|0|0|0|0|0|0|0|0|0|0	1	1	1	1	1	16.42	130	0		15|11	26	13	1000	HXB9_HUMAN
PARP1_CmT	79707	NOL9	17|9	26	13	2	0|0|0|0|0|7|19|0|5|19|29|18|22|7|9|7|6|10|15|31|27|0|0|0|0|0|0	0	0	0	0	0	-77.63	0.55	0.8		17|9	26	13	1000	NOL9_HUMAN
PARP1_CmT	81608	FIP1L1	12|14	26	13	2	0|0|0|0|0|13|21|9|24|26|29|21|16|18|9|29|22|13|23|20|19|0|0|0|0|0|0	0	0	0	0	0	-76.19	0.52	0.81		12|14	26	13	1000	FIP1_HUMAN
PARP1_CmT	8498	RANBP3	5|21	26	13	2	0|0|0|0|0|4|19|0|12|19|18|21|10|11|9|7|15|15|23|14|22|0|0|0|0|0|0	0	0	0	0	0	-70.93	0.66	0.75		5|21	26	13	1000	B7Z7F3_HUMAN
PARP1_CmT	9765	ZFYVE16	6|20	26	13	2	0|0|0|0|0|130|181|68|235|182|217|247|139|184|137|167|308|199|330|188|202|0|0|0|0|0|0	0	0	0	0	0	#NAME?	0.05	0.88		6|20	26	13	1000	ZFY16_HUMAN
PARP1_CmT	3727	JUND	0|26	26	13	2	0|0|0|0|0|0|5|0|0|0|0|0|0|0|0|0|5|6|4|0|0|0|0|0|0|0|0	0.5	1	0.5	1	0.5	-13.62	4.55	0.17		0|26	26	13	1000	JUND_HUMAN
PARP1_CmT	10285	SMNDC1	5|20	25	12.5	2	0|0|0|0|0|0|7|0|0|5|9|7|0|4|0|0|8|5|0|10|5|0|0|0|0|0|0	0.19	0.39	0.19	0.39	0.19	-21.04	1.72	0.29		5|20	25	12.5	1000	SPF30_HUMAN
PARP1_CmT	124944	C17orf49	8|17	25	12.5	2	0|0|0|0|0|0|5|0|0|0|9|7|6|7|0|5|10|11|8|4|6|0|0|0|0|0|0	0	0	0	0	0	-20.01	1.51	0.46		8|17	25	12.5	1000	BAP18_HUMAN
PARP1_CmT	1965	EIF2S1	11|14	25	12.5	2	0|0|0|0|0|0|18|0|0|10|13|16|29|12|12|13|0|16|15|9|14|0|0|0|0|0|0	0	0	0	0	0	-48.25	0.72	0.75		11|14	25	12.5	1000	IF2A_HUMAN
PARP1_CmT	3313	HSPA9	12|13	25	12.5	2	91|22|223|8|12|5|110|9|28|80|40|35|158|25|25|20|7|117|115|44|37|38|35|0|34|0|0	0	0	0	0	0	-517.33	0.1	0.88		12|13	25	12.5	1000	GRP75_HUMAN
PARP1_CmT	54069	MIS18A	15|10	25	12.5	2	0|0|0|0|0|12|17|8|20|13|8|9|8|13|11|13|24|9|26|8|8|0|0|0|0|0|0	0	0	0	0	0	-52.92	0.69	0.76		15|10	25	12.5	1000	MS18A_HUMAN
PARP1_CmT	6202	RPS8	13|12	25	12.5	2	43|17|54|0|12|8|22|0|0|25|23|21|35|7|18|15|0|23|22|19|20|0|6|0|21|0|0	0	0	0	0	0	-105.1	0.39	0.88		13|12	25	12.5	1000	RS8_HUMAN
PARP1_CmT	64682	ANAPC1	9|16	25	12.5	2	0|0|0|0|0|14|90|20|77|82|131|136|56|62|39|13|118|101|162|114|116|0|0|0|0|0|0	0	0	0	0	0	-519.68	0.1	0.88		9|16	25	12.5	1000	APC1_HUMAN
PARP1_CmT	154007	SNRNP48	13|12	25	12.5	2	0|0|0|0|0|0|0|0|0|0|0|2|0|0|0|6|0|0|0|0|0|0|0|0|0|0|0	0.88	0.9	0.88	0.9	0.88	1.91	10.94	0.01		13|12	25	12.5	1000	SNR48_HUMAN
PARP1_CmT	2017	CTTN	0|25	25	12.5	2	0|0|0|3|0|58|144|55|195|161|118|102|68|139|59|138|230|141|298|93|101|2|0|0|0|0|0	0	0	0	0	0	#NAME?	0.07	0.88		0|25	25	12.5	1000	SRC8_HUMAN
PARP1_CmT	26227	PHGDH	0|25	25	12.5	2	44|0|73|21|8|10|30|6|22|23|20|20|21|28|15|29|29|26|40|19|15|22|16|0|18|0|0	0	0	0	0	0	-174.28	0.32	0.84		0|25	25	12.5	1000	SERA_HUMAN
PARP1_CmT	22803	XRN2	13|11	24	12	2	0|0|0|0|0|0|10|0|0|8|24|20|3|5|2|8|7|7|8|9|10|0|0|0|0|0|0	0	0	0	0	0	-30.85	0.94	0.69		13|11	24	12	1000	XRN2_HUMAN
PARP1_CmT	22944	KIN	6|18	24	12	2	0|0|0|0|0|0|4|0|0|0|6|5|0|0|0|0|0|3|0|4|3|0|0|0|0|0|0	0.5	1	0.5	1	0.5	-6.38	3.36	0.07		6|18	24	12	1000	KIN17_HUMAN
PARP1_CmT	23411	SIRT1	6|18	24	12	2	0|0|0|0|0|0|0|0|0|0|69|70|17|38|17|20|68|21|79|18|14|0|0|0|0|0|0	0	0	0	0	0	-207.41	0.23	0.86		6|18	24	12	1000	B0QZ35_HUMAN
PARP1_CmT	25766	PRPF40B	8|16	24	12	2	0|0|0|0|0|0|20|0|8|7|7|4|0|4|0|0|11|17|13|0|0|0|0|0|0|0|0	0	0	0	0	0	-32.82	1.01	0.63		8|16	24	12	1000	F8VU11_HUMAN
PARP1_CmT	3726	JUNB	7|17	24	12	2	0|0|0|0|0|0|0|0|0|0|5|0|0|0|0|0|0|4|0|0|0|0|0|0|0|0|0	0.75	0.97	0.75	0.97	0.75	0.16	9.33	0.02		7|17	24	12	1000	JUNB_HUMAN
PARP1_CmT	51637	RTRAF	7|17	24	12	2	0|0|0|0|0|0|10|0|0|0|19|10|6|15|5|3|26|12|14|10|10|0|0|0|0|0|0	0	0	0	0	0	-47.58	0.79	0.7		7|17	24	12	1000	RTRAF_HUMAN
PARP1_CmT	51692	CPSF3	9|15	24	12	2	0|0|10|0|0|24|46|10|20|55|66|50|32|47|32|44|60|44|77|41|51|0|0|0|0|0|0	0	0	0	0	0	-223.81	0.21	0.88		9|15	24	12	1000	G5E9W3_HUMAN
PARP1_CmT	6122	RPL3	16|8	24	12	2	11|0|20|0|0|0|11|0|0|7|6|7|18|7|5|7|0|7|13|7|0|0|0|0|0|0|0	0	0	0	0	0	-35.02	0.97	0.65		16|8	24	12	1000	G5E9G0_HUMAN
PARP1_CmT	6138	RPL15	13|11	24	12	2	11|9|24|0|8|5|14|0|0|12|16|15|22|7|10|12|0|8|21|14|15|0|0|0|0|0|0	0	0	0	0	0	-51.7	0.66	0.77		13|11	24	12	1000	RL15_HUMAN
PARP1_CmT	6141	RPL18	11|13	24	12	2	30|26|55|0|7|8|12|0|0|16|8|6|27|9|9|12|4|13|24|12|8|4|4|10|16|0|0	0	0	0	0	0	-89.16	0.43	0.83		11|13	24	12	1000	G3V203_HUMAN
PARP1_CmT	65980	BRD9	6|18	24	12	2	0|0|0|0|0|0|0|0|0|0|0|3|0|3|0|2|0|0|6|4|0|0|0|0|0|0|0	0.52	1	0.52	1	0.52	-3.11	4.67	0.05		6|18	24	12	1000	BRD9_HUMAN
PARP1_CmT	149076	ZNF362	14|10	24	12	2	0|0|0|0|0|0|0|0|0|0|0|0|0|0|0|0|0|0|0|0|0|0|0|0|0|0|0	1	1	1	1	1	14.88	120	0		14|10	24	12	1000	ZN362_HUMAN
PARP1_CmT	23160	WDR43	12|12	24	12	2	0|0|0|0|0|0|0|0|0|0|0|0|0|0|0|0|0|0|0|0|0|0|0|0|0|0|0	1	1	1	1	1	17.94	120	0		12|12	24	12	1000	WDR43_HUMAN
PARP1_CmT	7486	WRN	10|14	24	12	2	0|0|0|0|0|0|0|2|0|0|10|9|6|7|0|4|0|0|5|7|5|0|0|0|0|0|0	0	0	0	0	0	-12.64	1.71	0.45		10|14	24	12	1000	WRN_HUMAN
PARP1_CmT	7756	ZNF207	9|15	24	12	2	0|0|0|10|0|7|8|4|18|11|8|7|0|10|4|10|18|10|18|8|8|0|0|0|0|0|0	0	0	0	0	0	-37.81	0.88	0.69		9|15	24	12	1000	ZN207_HUMAN
PARP1_CmT	79649	MAP7D3	6|18	24	12	2	0|0|0|0|0|0|23|6|26|37|40|35|24|25|21|30|62|27|85|27|29|0|0|0|0|0|0	0	0	0	0	0	-178.23	0.26	0.88		6|18	24	12	1000	MA7D3_HUMAN
PARP1_CmT	84271	POLDIP3	5|19	24	12	2	0|0|0|0|0|4|13|3|12|11|14|10|0|7|0|14|16|15|21|12|14|0|0|0|0|0|0	0	0	0	0	0	-53	0.79	0.69		5|19	24	12	1000	F6VRR5_HUMAN
PARP1_CmT	9524	TECR	11|13	24	12	2	0|0|0|9|0|0|25|0|11|13|9|5|7|5|3|14|12|20|21|8|8|0|0|0|0|0|0	0	0	0	0	0	-45.5	0.72	0.75		11|13	24	12	1000	TECR_HUMAN
PARP1_CmT	5520	PPP2R2A	0|24	24	12	2	18|12|38|80|19|9|22|0|42|11|43|44|7|12|11|10|19|5|17|46|44|80|30|12|0|0|18	0	0	0	0	0	-242.34	0.22	0.88		0|24	24	12	1000	A0A590UJJ1_HUMAN
PARP1_CmT	115353	LRRC42	10|13	23	11.5	2	0|0|0|0|0|0|9|0|0|8|10|9|0|10|4|0|6|10|19|9|9|0|0|0|0|0|0	0	0	0	0	0	-26.19	1.06	0.64		10|13	23	11.5	1000	LRC42_HUMAN
PARP1_CmT	128061	C1orf131	6|17	23	11.5	2	0|0|0|0|0|0|0|2|0|3|0|0|0|0|0|0|0|0|0|2|3|0|0|0|0|0|0	0.79	1	0.79	1	0.79	0.29	8.05	0.02		6|17	23	11.5	1000	Q5TBH9_HUMAN
PARP1_CmT	2273	FHL1	10|13	23	11.5	2	4|0|7|0|0|9|13|10|12|9|12|10|10|13|11|15|23|16|24|13|6|0|0|0|0|0|0	0	0	0	0	0	-48.02	0.69	0.75		10|13	23	11.5	1000	FHL1_HUMAN
PARP1_CmT	23165	NUP205	14|9	23	11.5	2	0|0|8|0|0|5|38|0|25|20|43|39|14|25|20|22|27|19|43|37|29|0|0|0|0|0|0	0	0	0	0	0	-132.03	0.31	0.88		14|9	23	11.5	1000	NU205_HUMAN
PARP1_CmT	331	XIAP	3|20	23	11.5	2	0|0|0|0|0|0|37|0|19|23|50|76|31|31|17|23|40|25|58|33|32|0|0|0|0|0|0	0	0	0	0	0	-194.43	0.25	0.86		3|20	23	11.5	1000	XIAP_HUMAN
PARP1_CmT	3329	HSPD1	9|14	23	11.5	2	97|39|157|69|19|12|65|4|77|59|39|44|27|12|7|12|25|43|52|49|48|41|20|0|79|0|0	0	0	0	0	0	-345.75	0.13	0.88		9|14	23	11.5	1000	CH60_HUMAN
PARP1_CmT	372	ARCN1	7|16	23	11.5	2	18|0|33|0|0|21|29|13|46|33|44|34|43|35|27|55|66|47|68|48|48|0|0|0|0|0|0	0	0	0	0	0	-213.09	0.21	0.88		7|16	23	11.5	1000	B0YIW6_HUMAN
PARP1_CmT	4001	LMNB1	3|20	23	11.5	2	38|0|47|2|0|0|19|0|0|7|7|5|22|0|0|5|0|0|0|5|6|0|0|0|13|0|0	0	0	0	0	0	-85.56	0.53	0.77		3|20	23	11.5	1000	A0A0D9SFE5_HUMAN
PARP1_CmT	56946	EMSY	7|16	23	11.5	2	0|0|0|0|0|0|16|0|8|14|32|25|7|15|0|10|11|9|10|25|25|0|0|0|0|0|0	0	0	0	0	0	-74.5	0.53	0.79		7|16	23	11.5	1000	EMSY_HUMAN
PARP1_CmT	57634	EP400	6|17	23	11.5	2	0|0|0|0|0|0|14|0|21|10|54|50|4|0|10|5|19|4|12|31|36|0|0|0|0|0|0	0	0	0	0	0	-120.79	0.36	0.83		6|17	23	11.5	1000	EP400_HUMAN
PARP1_CmT	6297	SALL2	16|7	23	11.5	2	0|0|0|0|0|0|7|0|0|6|16|19|20|19|0|11|34|11|27|10|12|0|0|0|0|0|0	0	0	0	0	0	-71.42	0.55	0.78		16|7	23	11.5	1000	E7EW59_HUMAN
PARP1_CmT	7345	UCHL1	13|10	23	11.5	2	21|16|45|38|0|0|20|0|17|0|19|15|28|9|13|12|0|11|13|24|22|25|8|0|0|0|12	0	0	0	0	0	-97.19	0.4	0.88		13|10	23	11.5	1000	UCHL1_HUMAN
PARP1_CmT	88745	RRP36	8|15	23	11.5	2	0|0|0|0|0|0|6|0|0|0|0|4|0|0|0|0|0|0|0|0|4|0|0|0|0|0|0	0.65	0.89	0.65	0.89	0.65	-0.35	5.75	0.03		8|15	23	11.5	1000	RRP36_HUMAN
PARP1_CmT	6650	CAPN15	0|23	23	11.5	2	0|0|0|0|0|11|71|5|48|54|56|63|27|45|20|29|98|65|78|51|47|0|0|0|0|0|0	0	0	0	0	0	-310.65	0.17	0.88		0|23	23	11.5	1000	CAN15_HUMAN
PARP1_CmT	6934	TCF7L2	0|23	23	11.5	2	0|0|0|0|0|0|0|0|0|0|0|0|0|0|0|0|0|0|0|0|0|0|0|0|0|0|0	0.5	1	0.5	1	0.5	-2.85	115	0.1		0|23	23	11.5	1000	A0A0A0MTL7_HUMAN
PARP1_CmT	25926	NOL11	7|15	22	11	2	0|0|0|0|0|0|0|0|0|3|9|6|0|0|0|0|0|6|6|7|6|0|0|0|0|0|0	0.02	0.04	0.02	0.04	0.02	-13.91	1.79	0.37		7|15	22	11	1000	NOL11_HUMAN
PARP1_CmT	26100	WIPI2	5|17	22	11	2	0|0|0|0|0|0|42|12|56|38|46|49|16|41|27|36|72|46|77|34|37|0|0|0|0|0|0	0	0	0	0	0	-226.07	0.2	0.88		5|17	22	11	1000	WIPI2_HUMAN
PARP1_CmT	60	ACTB	7|15	22	11	2	54|26|62|37|20|8|14|2|19|16|7|67|23|10|14|14|12|16|0|13|14|21|19|12|40|18|12	0	0	0	0	0	-169.53	0.25	0.88		7|15	22	11	1000	ACTB_HUMAN
PARP1_CmT	3728	JUP	22|0	22	11	2	10|86|0|139|19|0|21|4|21|32|14|6|29|52|50|6|12|23|13|4|19|92|6|0|12|163|9	0	0	0	0	0	-392.41	0.13	0.88		22|0	22	11	1000	PLAK_HUMAN
PARP1_CmT	54897	CASZ1	13|9	22	11	2	0|0|0|0|0|0|8|0|4|8|4|2|0|6|0|0|7|3|13|0|4|0|0|0|0|0|0	0	0	0	0	0	-14.52	1.54	0.48		13|9	22	11	1000	CASZ1_HUMAN
PARP1_CmT	55269	PSPC1	7|15	22	11	2	7|0|23|0|0|4|22|0|5|19|19|17|10|11|0|16|13|22|18|14|14|0|0|0|0|0|0	0	0	0	0	0	-67.65	0.55	0.78		7|15	22	11	1000	PSPC1_HUMAN
PARP1_CmT	57019	CIAPIN1	5|17	22	11	2	0|0|0|0|0|5|13|0|9|17|20|17|8|14|9|13|23|13|25|15|17|0|0|0|0|0|0	0	0	0	0	0	-69.12	0.57	0.76		5|17	22	11	1000	H3BT65_HUMAN
PARP1_CmT	57062	DDX24	14|8	22	11	2	0|0|0|0|0|0|7|0|0|3|12|6|0|0|0|0|0|7|8|6|10|0|0|0|0|0|0	0	0	0	0	0	-19	1.38	0.51		14|8	22	11	1000	DDX24_HUMAN
PARP1_CmT	6228	RPS23	14|8	22	11	2	19|12|23|9|5|15|16|0|0|28|26|21|20|17|19|21|0|13|27|25|25|11|9|0|0|0|0	0	0	0	0	0	-85.93	0.44	0.82		14|8	22	11	1000	RS23_HUMAN
PARP1_CmT	64062	RBM26	4|18	22	11	2	0|0|0|0|0|0|19|0|7|9|25|15|0|11|0|4|18|23|28|13|13|0|0|0|0|0|0	0	0	0	0	0	-76.06	0.55	0.77		4|18	22	11	1000	A0A087X0H9_HUMAN
PARP1_CmT	7158	TP53BP1	17|5	22	11	2	0|0|0|0|0|4|31|0|39|25|31|29|11|22|8|7|28|19|38|27|29|0|0|0|0|0|0	0	0	0	0	0	-124.78	0.34	0.84		17|5	22	11	1000	A6NNK5_HUMAN
PARP1_CmT	29117	BRD7	2|20	22	11	2	0|0|0|0|0|0|0|0|0|0|0|0|0|0|0|0|0|0|0|0|0|0|0|0|0|0|0	0.92	1	0.92	1	0.92	1.69	110	0		2|20	22	11	1000	BRD7_HUMAN
PARP1_CmT	4152	MBD1	4|18	22	11	2	0|0|0|0|0|0|0|0|0|0|0|0|0|0|0|0|0|0|0|0|0|0|0|0|0|0|0	1	1	1	1	1	5.27	110	0		4|18	22	11	1000	MBD1_HUMAN
PARP1_CmT	51096	UTP18	9|13	22	11	2	0|0|0|0|0|0|0|0|0|0|0|0|3|5|0|0|0|0|2|0|0|0|0|0|0|0|0	0.83	0.93	0.83	0.93	0.83	0.96	7.7	0.01		9|13	22	11	1000	UTP18_HUMAN
PARP1_CmT	7737	RNF113A	5|17	22	11	2	0|0|0|0|0|0|0|0|0|0|0|0|0|0|0|0|0|0|0|0|0|0|0|0|0|0|0	1	1	1	1	1	6.95	110	0		5|17	22	11	1000	R113A_HUMAN
PARP1_CmT	7764	ZNF217	6|16	22	11	2	0|0|0|0|0|0|0|0|0|0|8|7|4|5|0|0|4|0|0|0|4|0|0|0|0|0|0	0.44	0.87	0.44	0.87	0.44	-9.75	2.41	0.21		6|16	22	11	1000	ZN217_HUMAN
PARP1_CmT	83860	TAF3	7|15	22	11	2	0|0|0|0|0|0|0|0|0|0|0|0|0|0|0|0|0|0|0|0|0|0|0|0|0|0|0	1	1	1	1	1	10.2	110	0		7|15	22	11	1000	TAF3_HUMAN
PARP1_CmT	9816	URB2	8|14	22	11	2	0|0|0|0|0|0|0|0|0|0|0|0|2|0|0|0|0|0|0|2|0|0|0|0|0|0|0	0.99	1	0.99	1	0.99	4.01	19.25	0		8|14	22	11	1000	URB2_HUMAN
PARP1_CmT	81	ACTN4	6|16	22	11	2	22|0|73|7|0|0|0|0|0|0|0|0|0|0|0|0|0|0|0|0|2|0|0|0|0|0|0	0	0	0	0	0	-47.13	0.74	0.7		6|16	22	11	1000	ACTN4_HUMAN
PARP1_CmT	983	CDK1	10|12	22	11	2	17|0|19|0|0|0|37|0|12|28|33|28|17|19|4|0|19|33|46|19|25|0|0|0|0|0|0	0	0	0	0	0	-113.57	0.33	0.88		10|12	22	11	1000	A0A024QZP7_HUMAN
PARP1_CmT	7184	HSP90B1	0|22	22	11	2	58|29|118|22|9|12|68|14|9|31|12|10|43|15|10|0|0|55|51|14|21|36|16|0|27|0|0	0	0	0	0	0	-274.06	0.18	0.88		0|22	22	11	1000	ENPL_HUMAN
PARP1_CmT	10598	AHSA1	8|13	21	10.5	2	0|9|15|0|0|0|42|0|7|20|30|18|15|8|4|9|15|22|19|19|19|0|0|0|0|0|0	0	0	0	0	0	-83.11	0.43	0.81		8|13	21	10.5	1000	G3V438_HUMAN
PARP1_CmT	11073	TOPBP1	13|8	21	10.5	2	0|0|0|0|0|0|6|0|4|8|22|16|0|7|3|0|0|3|0|13|16|0|0|0|0|0|0	0	0	0	0	0	-35.42	0.84	0.68		13|8	21	10.5	1000	A0A2R8YD63_HUMAN
PARP1_CmT	2107	ETF1	4|17	21	10.5	2	13|0|25|0|0|6|44|10|32|37|52|41|14|24|11|22|55|40|67|34|34|0|0|0|0|0|0	0	0	0	0	0	-197.28	0.22	0.88		4|17	21	10.5	1000	B7Z7P8_HUMAN
PARP1_CmT	221937	FOXK1	6|15	21	10.5	2	0|0|0|0|0|0|11|0|0|10|10|10|7|7|6|5|12|0|23|6|7|0|0|0|0|0|0	0	0	0	0	0	-36.59	0.89	0.64		6|15	21	10.5	1000	FOXK1_HUMAN
PARP1_CmT	388697	HRNR	21|0	21	10.5	2	15|116|0|20|47|5|4|0|10|20|0|0|5|29|40|24|6|12|4|0|11|40|13|6|22|154|33	0	0	0	0	0	-292.76	0.16	0.88		21|0	21	10.5	1000	HORN_HUMAN
PARP1_CmT	51400	PPME1	7|14	21	10.5	2	0|0|0|0|0|0|9|0|0|7|7|10|5|10|0|11|10|8|18|9|9|0|0|0|0|0|0	0	0	0	0	0	-31.59	0.95	0.63		7|14	21	10.5	1000	PPME1_HUMAN
PARP1_CmT	55280	CWF19L1	9|12	21	10.5	2	0|0|0|0|0|0|0|0|0|10|6|5|0|0|0|0|0|0|10|4|3|0|0|0|0|0|0	0	0.01	0	0.01	0	-8.53	1.93	0.42		9|12	21	10.5	1000	C19L1_HUMAN
PARP1_CmT	55285	RBM41	5|16	21	10.5	2	0|0|0|0|0|4|7|0|7|17|17|11|3|7|4|6|13|6|11|13|15|0|0|0|0|0|0	0	0	0	0	0	-47.11	0.76	0.69		5|16	21	10.5	1000	RBM41_HUMAN
PARP1_CmT	55345	ZGRF1	11|10	21	10.5	2	0|0|0|0|0|0|10|0|18|11|13|13|7|17|6|11|23|10|15|16|13|0|0|0|0|0|0	0	0	0	0	0	-46.96	0.64	0.76		11|10	21	10.5	1000	G3XAL8_HUMAN
PARP1_CmT	7398	USP1	12|9	21	10.5	2	0|0|0|0|0|0|3|4|0|11|25|18|5|0|4|4|6|5|14|23|21|0|0|0|0|0|0	0	0	0	0	0	-50.18	0.62	0.76		12|9	21	10.5	1000	UBP1_HUMAN
PARP1_CmT	7415	VCP	5|16	21	10.5	2	48|0|92|0|0|2|28|0|0|22|19|19|24|29|8|22|22|24|36|14|17|0|0|0|12|0|0	0	0	0	0	0	-158.32	0.26	0.88		5|16	21	10.5	1000	TERA_HUMAN
PARP1_CmT	7913	DEK	5|16	21	10.5	2	0|0|7|9|0|0|0|0|0|0|0|0|0|0|0|0|0|0|0|3|0|0|0|0|0|0|0	0.38	0.74	0.38	0.74	0.38	-4.24	3.87	0.24		5|16	21	10.5	1000	B4DFG0_HUMAN
PARP1_CmT	79830	ZMYM1	10|11	21	10.5	2	0|0|0|0|0|0|5|0|13|0|19|18|11|14|7|13|19|0|19|15|14|0|0|0|0|0|0	0	0	0	0	0	-48.62	0.62	0.77		10|11	21	10.5	1000	ZMYM1_HUMAN
PARP1_CmT	84464	SLX4	7|14	21	10.5	2	0|0|0|0|0|0|0|0|0|0|6|4|0|0|0|0|0|0|0|0|0|0|0|0|0|0|0	0.68	0.88	0.68	0.88	0.68	-0.06	7.35	0.03		7|14	21	10.5	1000	SLX4_HUMAN
PARP1_CmT	9849	ZNF518A	10|11	21	10.5	2	0|0|0|0|0|0|0|0|0|0|20|12|0|0|0|0|0|0|0|2|7|0|0|0|0|0|0	0	0	0	0	0	-8.18	1.79	0.45		10|11	21	10.5	1000	Z518A_HUMAN
PARP1_CmT	1399	CRKL	0|21	21	10.5	2	5|0|0|49|14|10|29|0|28|7|29|30|0|0|0|0|0|19|0|27|34|48|22|7|0|0|29	0	0	0	0	0	-158.8	0.3	0.84		0|21	21	10.5	1000	CRKL_HUMAN
PARP1_CmT	221150	SKA3	0|21	21	10.5	2	0|0|0|0|0|26|56|10|66|55|73|66|34|49|35|59|95|57|109|51|47|0|0|0|0|0|0	0	0	0	0	0	-336.1	0.14	0.88		0|21	21	10.5	1000	SKA3_HUMAN
PARP1_CmT	54883	CWC25	0|21	21	10.5	2	0|0|0|0|0|0|0|0|0|6|8|4|0|5|0|6|15|0|13|6|4|0|0|0|0|0|0	0.01	0.01	0.01	0.01	0.01	-38.15	1.25	0.4		0|21	21	10.5	1000	CWC25_HUMAN
PARP1_CmT	79180	EFHD2	0|21	21	10.5	2	6|0|12|0|0|0|33|0|24|29|25|25|21|19|15|19|32|29|41|20|21|0|0|0|0|0|0	0	0	0	0	0	-137.43	0.34	0.82		0|21	21	10.5	1000	EFHD2_HUMAN
PARP1_CmT	8833	GMPS	0|21	21	10.5	2	12|0|31|32|0|7|28|0|29|17|28|18|8|12|0|13|22|22|38|16|14|7|0|0|0|0|0	0	0	0	0	0	-133.49	0.35	0.82		0|21	21	10.5	1000	GUAA_HUMAN
PARP1_CmT	9557	CHD1L	6|14	20	10	2	0|0|0|0|0|4|10|0|0|5|5|4|0|3|0|0|8|6|9|3|2|0|0|0|0|0|0	0	0	0	0	0	-17.38	1.49	0.44		6|14	20	10	1000	A0A0A0MRH8_HUMAN
PARP1_CmT	11335	CBX3	9|11	20	10	2	0|10|0|3|0|0|0|0|13|9|7|7|12|0|0|7|12|9|9|7|9|9|0|0|0|0|0	0	0	0	0	0	-26.66	0.95	0.65		9|11	20	10	1000	B8ZZ43_HUMAN
PARP1_CmT	54815	GATAD2A	12|8	20	10	2	0|0|0|0|0|0|6|0|0|0|19|8|0|6|0|3|0|0|0|0|14|0|0|0|0|0|0	0	0	0	0	0	-18.27	1.25	0.54		12|8	20	10	1000	P66A_HUMAN
PARP1_CmT	55631	LRRC40	4|16	20	10	2	0|0|11|0|0|0|15|0|4|12|17|13|17|13|9|11|12|14|26|10|12|0|0|0|0|0|0	0	0	0	0	0	-60.34	0.61	0.73		4|16	20	10	1000	LRC40_HUMAN
PARP1_CmT	57479	PRR12	5|15	20	10	2	0|0|0|0|0|0|12|0|10|8|13|13|3|7|0|0|30|8|33|11|8|0|0|0|0|0|0	0	0	0	0	0	-61.2	0.57	0.75		5|15	20	10	1000	PRR12_HUMAN
PARP1_CmT	64710	NUCKS1	10|10	20	10	2	0|20|0|0|0|0|0|0|0|0|0|0|0|7|0|6|0|0|17|0|0|0|0|0|0|0|0	0	0	0	0	0	-12.26	1.4	0.52		10|10	20	10	1000	NUCKS_HUMAN
PARP1_CmT	51018	RRP15	6|14	20	10	2	0|0|0|0|0|0|0|0|0|0|0|0|0|0|0|0|0|0|0|0|0|0|0|0|0|0|0	1	1	1	1	1	8.59	100	0		6|14	20	10	1000	RRP15_HUMAN
PARP1_CmT	9736	USP34	14|6	20	10	2	0|0|0|0|0|0|9|0|12|8|125|119|11|5|6|0|14|3|11|68|72|0|0|0|0|0|0	0	0	0	0	0	-241.88	0.17	0.88		14|6	20	10	1000	A0A0C4DG73_HUMAN
PARP1_CmT	26136	TES	0|20	20	10	2	0|0|0|0|0|21|31|6|63|32|32|33|24|34|24|41|74|48|85|31|31|0|0|0|0|0|0	0	0	0	0	0	-241.56	0.19	0.88		0|20	20	10	1000	TES_HUMAN
PARP1_CmT	5245	PHB1	0|20	20	10	2	81|17|118|9|0|0|31|0|0|35|22|21|34|6|4|9|0|24|32|8|20|11|12|0|39|0|5	0	0	0	0	0	-235.93	0.19	0.86		0|20	20	10	1000	PHB1_HUMAN
PARP1_CmT	6599	SMARCC1	0|20	20	10	2	0|0|0|0|0|0|0|0|4|6|23|0|0|0|0|5|2|2|10|24|19|0|0|0|0|0|0	0	0	0	0	0	-57.9	0.77	0.61		0|20	20	10	1000	SMRC1_HUMAN
PARP1_CmT	6880	TAF9	0|20	20	10	2	0|0|0|0|0|3|13|0|10|0|13|16|0|17|0|18|8|0|0|0|0|0|0|0|0|0|0	0	0	0	0	0	-61.34	0.74	0.63		0|20	20	10	1000	TAF9_HUMAN
PARP1_CmT	8603	FAM193A	0|20	20	10	2	0|0|0|0|0|26|37|17|63|40|68|60|31|74|35|66|90|36|108|50|53|0|0|0|0|0|0	0	0	0	0	0	-338.8	0.13	0.88		0|20	20	10	1000	F193A_HUMAN
PARP1_CmT	10935	PRDX3	7|12	19	9.5	2	30|0|59|62|0|8|9|0|22|9|11|14|25|0|0|7|0|6|0|23|15|34|15|8|15|0|0	0	0	0	0	0	-136.18	0.26	0.88		7|12	19	9.5	1000	PRDX3_HUMAN
PARP1_CmT	1155	TBCB	7|12	19	9.5	2	11|0|19|0|0|0|32|0|10|26|11|19|7|8|0|10|27|19|23|11|10|7|0|0|0|0|0	0	0	0	0	0	-82.57	0.4	0.81		7|12	19	9.5	1000	TBCB_HUMAN
PARP1_CmT	1876	E2F6	9|10	19	9.5	2	0|0|0|0|0|0|5|0|0|0|7|9|0|5|0|0|0|4|0|6|7|0|0|0|0|0|0	0	0	0	0	0	-11.07	1.55	0.49		9|10	19	9.5	1000	E2F6_HUMAN
PARP1_CmT	51060	TXNDC12	5|14	19	9.5	2	0|0|0|34|0|7|20|0|29|0|10|0|0|7|0|0|10|7|0|14|12|36|19|0|0|0|21	0	0	0	0	0	-92.4	0.38	0.81		5|14	19	9.5	1000	TXD12_HUMAN
PARP1_CmT	54517	PUS7	6|13	19	9.5	2	0|0|0|0|0|0|7|0|0|5|8|10|0|0|0|0|0|4|10|6|10|0|0|0|0|0|0	0	0	0	0	0	-22.01	1.19	0.53		6|13	19	9.5	1000	PUS7_HUMAN
PARP1_CmT	55729	ATF7IP	8|11	19	9.5	2	0|0|0|0|0|0|7|0|6|4|10|9|0|7|0|4|14|8|13|9|5|0|0|0|0|0|0	0	0	0	0	0	-26.14	0.95	0.64		8|11	19	9.5	1000	MCAF1_HUMAN
PARP1_CmT	57418	WDR18	7|12	19	9.5	2	12|0|10|18|0|2|17|0|18|22|22|23|13|14|6|8|36|19|43|15|16|15|7|0|0|0|0	0	0	0	0	0	-92.78	0.36	0.88		7|12	19	9.5	1000	WDR18_HUMAN
PARP1_CmT	7175	TPR	14|5	19	9.5	2	8|0|47|0|0|6|30|4|23|17|72|65|23|14|15|14|0|3|14|62|59|0|0|0|0|0|0	0	0	0	0	0	-206.88	0.19	0.88		14|5	19	9.5	1000	TPR_HUMAN
PARP1_CmT	8317	CDC7	7|12	19	9.5	2	0|0|0|0|0|0|0|0|0|0|0|0|0|6|3|3|0|0|7|3|2|0|0|0|0|0|0	0.32	0.62	0.32	0.62	0.32	-4.6	2.77	0.25		7|12	19	9.5	1000	CDC7_HUMAN
PARP1_CmT	8871	SYNJ2	8|11	19	9.5	2	0|0|0|0|0|42|115|28|125|99|121|118|67|100|71|88|157|114|188|97|106|0|0|0|0|0|0	0	0	0	0	0	-561.42	0.07	0.88		8|11	19	9.5	1000	A0A1W2PR85_HUMAN
PARP1_CmT	8872	CDC123	12|7	19	9.5	2	0|0|0|0|0|0|11|0|0|8|29|23|18|16|13|24|0|13|0|21|25|0|0|0|0|0|0	0	0	0	0	0	-77.13	0.43	0.81		12|7	19	9.5	1000	CD123_HUMAN
PARP1_CmT	92609	TIMM50	8|11	19	9.5	2	14|0|31|7|0|4|14|0|0|9|16|16|21|7|7|11|10|10|23|9|15|0|0|0|0|0|0	0	0	0	0	0	-62.78	0.49	0.79		8|11	19	9.5	1000	TIM50_HUMAN
PARP1_CmT	9859	CEP170	2|17	19	9.5	2	0|0|0|0|0|116|238|94|272|305|274|225|171|254|179|270|439|251|564|220|275|0|0|0|0|0|0	0	0	0	0	0	#NAME?	0.03	0.88		2|17	19	9.5	1000	CE170_HUMAN
PARP1_CmT	6045	RNF2	0|19	19	9.5	2	0|0|0|0|0|0|0|0|0|0|0|0|0|0|0|0|0|0|0|0|0|0|0|0|0|0|0	0.5	1	0.5	1	0.5	-2.85	95	0.1		0|19	19	9.5	1000	RING2_HUMAN
PARP1_CmT	301	ANXA1	6|12	18	9	2	11|0|28|12|0|0|0|0|6|0|9|8|15|9|3|8|17|6|14|8|8|0|0|0|0|0|0	0	0	0	0	0	-49.69	0.59	0.74		6|12	18	9	1000	ANXA1_HUMAN
PARP1_CmT	51397	COMMD10	8|10	18	9	2	0|0|0|0|0|0|12|7|19|11|12|15|12|10|6|13|25|15|33|12|16|0|0|0|0|0|0	0	0	0	0	0	-62.62	0.46	0.79		8|10	18	9	1000	D6RJ90_HUMAN
PARP1_CmT	54799	MBTD1	18|0	18	9	2	0|0|0|0|0|0|10|0|0|8|14|14|0|0|0|0|15|8|18|10|14|0|0|0|0|0|0	0	0	0	0	0	-61.24	0.66	0.66		18|0	18	9	1000	MBTD1_HUMAN
PARP1_CmT	55320	MIS18BP1	11|7	18	9	2	0|0|0|0|0|0|0|0|0|0|0|0|0|0|0|0|0|0|0|0|6|0|0|0|0|0|0	0.78	0.87	0.78	0.87	0.78	0.82	10.5	0.02		11|7	18	9	1000	G5E9K5_HUMAN
PARP1_CmT	5685	PSMA4	10|8	18	9	2	9|0|16|0|0|9|13|0|12|11|17|21|14|10|14|18|19|13|18|16|17|0|0|0|5|0|0	0	0	0	0	0	-57.2	0.5	0.78		10|8	18	9	1000	H0YLC2_HUMAN
PARP1_CmT	6233	RPS27A	6|12	18	9	2	30|3|67|5|3|4|23|4|18|13|14|13|6|15|5|10|38|25|47|8|8|1|2|0|23|0|1	0	0	0	0	0	-138.04	0.25	0.88		6|12	18	9	1000	RS27A_HUMAN
PARP1_CmT	6748	SSR4	5|13	18	9	2	10|0|0|7|0|0|9|0|0|3|8|8|17|0|2|3|0|7|0|5|8|3|6|0|0|0|0	0	0	0	0	0	-29.86	0.94	0.59		5|13	18	9	1000	SSRD_HUMAN
PARP1_CmT	79954	NOL10	6|12	18	9	2	0|0|0|0|0|0|0|0|0|0|0|0|0|0|0|0|0|0|0|0|0|0|0|0|0|0|0	1	1	1	1	1	8.59	90	0		6|12	18	9	1000	NOL10_HUMAN
PARP1_CmT	94104	PAXBP1	2|16	18	9	2	0|0|0|0|0|0|12|0|9|5|20|12|2|6|3|0|10|11|40|12|13|0|0|0|0|0|0	0	0	0	0	0	-68.57	0.53	0.74		2|16	18	9	1000	PAXB1_HUMAN
PARP1_CmT	476	ATP1A1	0|18	18	9	2	25|0|38|10|0|11|22|4|15|18|22|13|22|11|9|10|14|14|22|21|12|7|0|0|0|0|0	0	0	0	0	0	-110.35	0.37	0.8		0|18	18	9	1000	AT1A1_HUMAN
PARP1_CmT	57553	MICAL3	0|18	18	9	2	0|0|0|0|0|18|41|16|61|46|41|32|32|45|14|48|72|37|87|31|31|0|0|0|0|0|0	0	0	0	0	0	-255.88	0.16	0.88		0|18	18	9	1000	MICA3_HUMAN
PARP1_CmT	5993	RFX5	0|18	18	9	2	0|0|0|0|0|0|0|0|0|0|0|0|0|0|0|0|0|0|0|0|2|0|0|0|0|0|0	0.5	1	0.5	1	0.5	-3.58	31.5	0.14		0|18	18	9	1000	RFX5_HUMAN
PARP1_CmT	8672	EIF4G3	0|18	18	9	2	2|0|2|0|0|85|204|69|264|190|222|221|135|185|140|149|343|181|371|171|204|0|0|0|0|0|0	0	0	0	0	0	#NAME?	0.03	0.88		0|18	18	9	1000	A0A0A0MSA7_HUMAN
PARP1_CmT	10527	IPO7	7|10	17	8.5	2	0|0|0|0|0|4|19|8|27|18|54|51|8|31|11|22|59|24|60|39|44|0|0|0|0|0|0	0	0	0	0	0	-188.02	0.18	0.88		7|10	17	8.5	1000	IPO7_HUMAN
PARP1_CmT	10714	POLD3	5|12	17	8.5	2	0|0|0|0|0|0|7|0|0|5|7|8|0|5|0|5|9|8|0|6|6|0|0|0|0|0|0	0	0	0	0	0	-21.04	1.17	0.51		5|12	17	8.5	1000	DPOD3_HUMAN
PARP1_CmT	1503	CTPS1	7|10	17	8.5	2	15|0|53|0|0|4|26|6|27|22|48|56|28|50|20|37|81|25|94|40|46|0|0|0|0|0|0	0	0	0	0	0	-243.68	0.14	0.88		7|10	17	8.5	1000	B4E1E0_HUMAN
PARP1_CmT	1676	DFFA	5|12	17	8.5	2	0|0|0|0|0|0|7|0|11|5|5|5|0|8|4|6|14|9|14|0|6|0|0|0|0|0|0	0	0	0	0	0	-31.04	0.86	0.62		5|12	17	8.5	1000	DFFA_HUMAN
PARP1_CmT	26205	GMEB2	6|11	17	8.5	2	0|0|0|0|0|0|9|3|8|8|10|9|5|8|5|9|11|10|15|4|0|0|0|0|0|0|0	0	0	0	0	0	-31.26	0.82	0.65		6|11	17	8.5	1000	Q5JTV1_HUMAN
PARP1_CmT	3725	JUN	8|9	17	8.5	2	0|0|0|0|0|0|4|0|0|0|4|0|0|5|0|14|0|3|0|0|0|0|0|0|0|0|0	0.01	0.01	0.01	0.01	0.01	-5.84	1.98	0.41		8|9	17	8.5	1000	JUN_HUMAN
PARP1_CmT	51634	RBMX2	4|13	17	8.5	2	0|0|0|0|0|0|8|0|0|6|0|0|0|0|0|0|0|0|0|0|0|0|0|0|0|0|0	0.38	0.71	0.38	0.71	0.38	-3.06	4.25	0.24		4|13	17	8.5	1000	Q5JY83_HUMAN
PARP1_CmT	5216	PFN1	11|6	17	8.5	2	27|0|58|0|0|0|17|0|0|16|0|0|42|3|0|10|0|14|0|0|0|0|0|0|24|0|0	0	0	0	0	0	-104.16	0.3	0.83		11|6	17	8.5	1000	K7EJ44_HUMAN
PARP1_CmT	5347	PLK1	9|8	17	8.5	2	0|0|0|0|0|0|19|0|2|15|21|17|17|15|9|34|10|16|20|15|16|0|0|0|0|0|0	0	0	0	0	0	-67.46	0.41	0.81		9|8	17	8.5	1000	PLK1_HUMAN
PARP1_CmT	55596	ZCCHC8	3|14	17	8.5	2	0|0|0|0|0|0|6|0|0|0|13|6|3|4|0|0|5|0|8|8|7|0|0|0|0|0|0	0	0	0	0	0	-26.03	1.12	0.49		3|14	17	8.5	1000	ZCHC8_HUMAN
PARP1_CmT	6143	RPL19	6|11	17	8.5	2	0|13|25|0|0|10|18|0|2|10|16|15|8|8|0|8|6|14|0|15|16|0|0|0|0|0|0	0	0	0	0	0	-57.66	0.5	0.77		6|11	17	8.5	1000	J3KTE4_HUMAN
PARP1_CmT	6510	SLC1A5	8|9	17	8.5	2	24|0|41|0|0|6|30|0|12|17|4|8|14|10|5|7|14|22|35|7|4|0|0|0|0|0|0	0	0	0	0	0	-90.16	0.33	0.88		8|9	17	8.5	1000	AAAT_HUMAN
PARP1_CmT	6741	SSB	7|10	17	8.5	2	10|0|18|0|0|0|7|0|0|7|0|0|3|0|0|6|8|6|12|4|6|0|0|0|0|0|0	0	0	0	0	0	-26.57	0.88	0.64		7|10	17	8.5	1000	LA_HUMAN
PARP1_CmT	7086	TKT	5|12	17	8.5	2	49|0|91|4|0|0|18|0|9|22|36|30|11|13|11|8|23|28|52|22|30|0|0|0|12|3|0	0	0	0	0	0	-180.32	0.19	0.88		5|12	17	8.5	1000	A0A0B4J1R6_HUMAN
PARP1_CmT	81627	TRMT1L	6|11	17	8.5	2	0|0|0|0|0|0|7|0|0|7|19|17|0|15|0|23|12|6|25|19|20|0|0|0|0|0|0	0	0	0	0	0	-68.93	0.43	0.79		6|11	17	8.5	1000	TRM1L_HUMAN
PARP1_CmT	11140	CDC37	0|17	17	8.5	2	6|0|16|0|0|0|27|0|10|14|25|29|8|15|7|9|20|20|31|15|18|0|0|0|0|0|0	0	0	0	0	0	-109.25	0.35	0.8		0|17	17	8.5	1000	CDC37_HUMAN
PARP1_CmT	222229	LRWD1	0|17	17	8.5	2	0|0|0|0|0|0|0|0|0|0|0|0|11|0|0|0|0|0|0|0|0|0|0|0|0|0|0	0.43	0.86	0.43	0.86	0.43	-7.64	5.41	0.22		0|17	17	8.5	1000	LRWD1_HUMAN
PARP1_CmT	29766	TMOD3	0|17	17	8.5	2	0|0|0|0|0|15|66|18|50|55|76|76|45|59|29|60|83|79|101|56|56|0|0|0|0|0|0	0	0	0	0	0	-346.79	0.11	0.88		0|17	17	8.5	1000	TMOD3_HUMAN
PARP1_CmT	54862	CC2D1A	0|17	17	8.5	2	0|0|6|0|0|38|60|28|72|44|71|67|73|67|60|74|116|58|128|54|61|0|0|0|0|0|0	0	0	0	0	0	-384.72	0.1	0.88		0|17	17	8.5	1000	C2D1A_HUMAN
PARP1_CmT	55143	CDCA8	0|17	17	8.5	2	0|0|0|0|0|0|0|0|0|0|0|0|0|0|0|0|0|0|0|0|0|0|0|0|0|0|0	0.5	1	0.5	1	0.5	-2.85	85	0.1		0|17	17	8.5	1000	BOREA_HUMAN
PARP1_CmT	55661	DDX27	0|17	17	8.5	2	0|0|22|0|0|0|0|0|0|0|0|2|0|0|0|0|0|0|0|2|0|0|0|0|0|0|0	0.3	0.61	0.3	0.61	0.3	-16.43	2.29	0.25		0|17	17	8.5	1000	B7Z6D5_HUMAN
PARP1_CmT	65109	UPF3B	0|17	17	8.5	2	0|0|0|0|0|0|9|0|0|0|8|5|0|0|0|4|0|0|0|0|0|0|0|0|0|0|0	0.35	0.7	0.35	0.7	0.35	-17.1	2.29	0.24		0|17	17	8.5	1000	REN3B_HUMAN
PARP1_CmT	9767	JADE3	0|17	17	8.5	2	0|0|0|0|0|0|0|0|0|0|0|0|0|0|0|0|0|0|0|0|0|0|0|0|0|0|0	0.5	1	0.5	1	0.5	-2.85	85	0.1		0|17	17	8.5	1000	JADE3_HUMAN
PARP1_CmT	22948	CCT5	3|13	16	8	2	24|2|64|5|0|12|68|9|59|53|117|121|52|54|44|38|92|46|131|73|72|28|0|0|6|0|4	0	0	0	0	0	-415.46	0.08	0.88		3|13	16	8	1000	B7ZAR1_HUMAN
PARP1_CmT	2665	GDI2	9|7	16	8	2	19|0|38|0|0|0|9|0|0|11|12|9|32|6|8|10|0|10|0|0|7|0|0|0|0|3|0	0	0	0	0	0	-62.11	0.42	0.79		9|7	16	8	1000	GDIB_HUMAN
PARP1_CmT	29089	UBE2T	7|9	16	8	2	0|0|0|0|0|0|3|0|0|0|9|6|0|0|0|0|0|0|0|5|6|0|0|0|0|0|0	0.01	0.01	0.01	0.01	0.01	-6.76	1.93	0.4		7|9	16	8	1000	UBE2T_HUMAN
PARP1_CmT	4174	MCM5	7|9	16	8	2	16|0|29|0|0|0|0|0|0|0|0|0|11|0|4|0|0|0|2|4|0|0|0|0|0|0|0	0	0	0	0	0	-24.61	0.85	0.63		7|9	16	8	1000	B1AHB1_HUMAN
PARP1_CmT	49854	ZBTB21	4|12	16	8	2	0|0|0|0|0|0|13|0|0|13|18|15|0|0|0|0|19|8|21|10|9|0|0|0|0|0|0	0	0	0	0	0	-56.74	0.51	0.74		4|12	16	8	1000	Q5KS07_HUMAN
PARP1_CmT	56254	RNF20	7|9	16	8	2	0|0|0|0|0|0|6|0|0|4|14|10|5|0|5|6|0|7|5|8|10|0|0|0|0|0|0	0	0	0	0	0	-23.05	0.92	0.62		7|9	16	8	1000	BRE1A_HUMAN
PARP1_CmT	58509	CACTIN	3|13	16	8	2	0|0|0|0|0|0|16|0|0|15|8|5|0|0|0|2|0|5|8|17|10|0|0|0|0|0|0	0	0	0	0	0	-41.12	0.71	0.65		3|13	16	8	1000	CATIN_HUMAN
PARP1_CmT	8666	EIF3G	7|9	16	8	2	10|0|18|0|0|21|24|8|42|28|31|26|28|44|23|39|41|63|65|27|28|0|0|0|0|0|0	0	0	0	0	0	-179.78	0.17	0.88		7|9	16	8	1000	EIF3G_HUMAN
PARP1_CmT	9349	RPL23	10|6	16	8	2	0|0|0|0|0|0|24|0|0|27|13|21|18|0|3|6|0|22|0|11|11|0|0|0|0|0|0	0	0	0	0	0	-67.57	0.41	0.79		10|6	16	8	1000	J3KTJ3_HUMAN
PARP1_CmT	10075	HUWE1	0|16	16	8	2	0|0|0|0|0|0|26|0|12|6|34|31|14|5|12|9|15|14|11|24|17|0|0|0|0|0|0	0	0	0	0	0	-103	0.35	0.8		0|16	16	8	1000	HUWE1_HUMAN
PARP1_CmT	1809	DPYSL3	0|16	16	8	2	0|0|9|0|0|38|80|35|74|80|78|76|86|85|46|80|128|95|179|60|59|0|0|0|0|0|0	0	0	0	0	0	-469.19	0.08	0.88		0|16	16	8	1000	DPYL3_HUMAN
PARP1_CmT	3184	HNRNPD	0|16	16	8	2	0|0|0|0|0|0|11|0|0|13|9|9|11|0|0|0|0|8|19|10|9|0|0|0|0|0|0	0	0	0	0	0	-53.04	0.68	0.63		0|16	16	8	1000	HNRPD_HUMAN
PARP1_CmT	3189	HNRNPH3	0|16	16	8	2	16|0|38|0|0|12|24|0|31|16|18|16|10|14|4|14|28|19|28|15|12|0|0|0|4|0|0	0	0	0	0	0	-119.21	0.3	0.82		0|16	16	8	1000	HNRH3_HUMAN
PARP1_CmT	51031	GLOD4	0|16	16	8	2	8|0|23|33|15|0|26|0|26|10|5|9|4|7|0|5|12|18|20|10|10|28|8|0|0|0|6	0	0	0	0	0	-111.81	0.32	0.81		0|16	16	8	1000	GLOD4_HUMAN
PARP1_CmT	79004	CUEDC2	0|16	16	8	2	0|0|0|0|0|0|18|0|12|7|18|15|0|13|3|8|28|19|34|10|14|0|0|0|0|0|0	0	0	0	0	0	-93.46	0.38	0.78		0|16	16	8	1000	CUED2_HUMAN
PARP1_CmT	84858	ZNF503	0|16	16	8	2	0|0|0|0|0|0|7|0|0|0|9|9|0|9|4|10|14|0|15|5|9|0|0|0|0|0|0	0	0	0	0	0	-48.51	0.75	0.59		0|16	16	8	1000	ZN503_HUMAN
PARP1_CmT	9825	SPATA2	0|16	16	8	2	0|0|0|0|0|47|122|60|174|99|102|87|65|99|63|100|187|75|191|95|113|0|0|0|0|0|0	0	0	0	0	0	-633.65	0.06	0.88		0|16	16	8	1000	SPAT2_HUMAN
PARP1_CmT	1984	EIF5A	15|0	15	7.5	2	26|0|72|0|0|0|0|0|0|0|17|15|29|18|0|15|0|0|0|17|15|11|0|0|13|0|0	0	0	0	0	0	-123.31	0.27	0.82		15|0	15	7.5	1000	IF5A1_HUMAN
PARP1_CmT	222194	RSBN1L	3|12	15	7.5	2	0|0|0|0|0|0|3|0|0|4|3|0|2|0|0|3|0|3|0|3|4|0|0|0|0|0|0	0.45	0.89	0.45	0.89	0.45	-9.65	2.28	0.21		3|12	15	7.5	1000	RSBNL_HUMAN
PARP1_CmT	5426	POLE	11|4	15	7.5	2	0|0|0|0|0|0|17|0|3|10|24|16|14|8|8|0|0|6|16|19|17|0|0|0|0|0|0	0	0	0	0	0	-65.19	0.43	0.77		11|4	15	7.5	1000	DPOE1_HUMAN
PARP1_CmT	55702	YJU2	3|12	15	7.5	2	0|0|0|0|0|0|0|0|0|0|5|5|0|0|0|0|0|0|0|0|0|0|0|0|0|0|0	0.45	0.82	0.45	0.82	0.45	-2.56	5.25	0.21		3|12	15	7.5	1000	YJU2_HUMAN
PARP1_CmT	60528	ELAC2	7|8	15	7.5	2	0|0|0|0|0|0|9|0|0|0|4|5|12|6|0|0|0|0|0|4|2|0|0|0|0|0|0	0	0	0	0	0	-13.17	1.25	0.52		7|8	15	7.5	1000	G5E9D5_HUMAN
PARP1_CmT	6146	RPL22	7|8	15	7.5	2	16|16|23|15|0|6|10|0|13|10|7|10|11|7|9|11|10|9|16|10|7|0|8|0|13|0|0	0	0	0	0	0	-51.31	0.47	0.88		7|8	15	7.5	1000	K7ERI7_HUMAN
PARP1_CmT	6304	SATB1	11|4	15	7.5	2	0|0|0|0|0|0|16|0|0|5|15|15|19|0|0|3|0|0|0|12|16|0|0|0|0|0|0	0	0	0	0	0	-50.06	0.54	0.73		11|4	15	7.5	1000	SATB1_HUMAN
PARP1_CmT	6628	SNRPB	4|11	15	7.5	2	0|0|0|0|0|0|10|0|10|12|25|23|7|9|0|17|16|16|12|20|20|0|0|0|0|0|0	0	0	0	0	0	-73.71	0.38	0.79		4|11	15	7.5	1000	RSMB_HUMAN
PARP1_CmT	7083	TK1	3|12	15	7.5	2	0|0|0|0|0|6|11|0|12|0|21|24|16|23|11|17|19|8|0|17|20|0|0|0|0|0|0	0	0	0	0	0	-79.17	0.37	0.79		3|12	15	7.5	1000	K7ES52_HUMAN
PARP1_CmT	79657	RPAP3	7|8	15	7.5	2	0|0|0|0|0|32|83|26|63|67|100|91|73|107|43|88|119|83|137|94|83|0|0|0|0|0|0	0	0	0	0	0	-437.95	0.07	0.88		7|8	15	7.5	1000	RPAP3_HUMAN
PARP1_CmT	85460	ZNF518B	6|9	15	7.5	2	0|0|0|0|0|0|2|0|0|0|0|0|0|3|0|0|0|0|0|0|0|0|0|0|0|0|0	0.86	0.95	0.86	0.95	0.86	1.18	10.5	0.01		6|9	15	7.5	1000	Z518B_HUMAN
PARP1_CmT	9416	DDX23	8|7	15	7.5	2	0|0|13|0|0|0|6|0|6|4|7|6|0|0|0|0|0|6|0|9|7|0|0|0|0|0|0	0	0	0	0	0	-19.45	0.97	0.6		8|7	15	7.5	1000	DDX23_HUMAN
PARP1_CmT	10946	SF3A3	0|15	15	7.5	2	0|0|0|0|0|5|12|0|0|10|20|19|10|9|4|6|12|16|35|14|13|0|0|0|0|0|0	0	0	0	0	0	-82.45	0.41	0.76		0|15	15	7.5	1000	SF3A3_HUMAN
PARP1_CmT	23607	CD2AP	0|15	15	7.5	2	0|0|0|0|0|106|227|66|181|185|226|215|133|170|129|183|275|188|380|176|168|0|0|0|0|0|0	0	0	0	0	0	#NAME?	0.03	0.88		0|15	15	7.5	1000	CD2AP_HUMAN
PARP1_CmT	5110	PCMT1	0|15	15	7.5	2	0|0|15|25|0|0|11|0|19|9|20|19|0|8|0|8|15|6|13|17|20|19|6|0|0|0|4	0	0	0	0	0	-89.34	0.38	0.78		0|15	15	7.5	1000	A0A0A0MRJ6_HUMAN
PARP1_CmT	51203	NUSAP1	0|15	15	7.5	2	0|0|0|0|0|0|0|0|0|0|0|0|0|0|0|0|0|0|0|0|0|0|0|0|0|0|0	0.5	1	0.5	1	0.5	-2.85	75	0.11		0|15	15	7.5	1000	NUSAP_HUMAN
PARP1_CmT	5289	PIK3C3	0|15	15	7.5	2	0|0|0|0|0|3|26|0|22|16|47|55|26|40|15|19|47|26|44|30|45|0|0|0|0|0|0	0	0	0	0	0	-197.54	0.17	0.88		0|15	15	7.5	1000	A8MYT4_HUMAN
PARP1_CmT	8243	SMC1A	0|15	15	7.5	2	7|0|23|0|0|2|32|0|7|40|53|57|27|37|17|20|0|38|62|50|45|0|0|0|0|0|0	0	0	0	0	0	-221.18	0.15	0.88		0|15	15	7.5	1000	G8JLG1_HUMAN
PARP1_CmT	94056	SYAP1	0|15	15	7.5	2	0|0|0|0|0|56|103|33|119|100|107|106|77|117|72|113|180|133|266|92|80|0|0|0|0|0|0	0	0	0	0	0	-662.88	0.05	0.88		0|15	15	7.5	1000	SYAP1_HUMAN
PARP1_CmT	10916	MAGED2	8|6	14	7	2	0|0|0|0|0|0|20|0|20|8|7|7|0|9|0|7|35|18|20|0|8|0|0|0|0|0|0	0	0	0	0	0	-63.57	0.38	0.8		8|6	14	7	1000	Q5H907_HUMAN
PARP1_CmT	8294	H4C9	5|9	14	7	2	9|5|20|3|5|2|3|1|4|3|2|2|5|2|2|3|4|2|7|2|2|2|2|2|6|0|2	0	0	0	0	0	-23.76	0.86	0.59		5|9	14	7	1000
PARP1_CmT	22880	MORC2	6|8	14	7	2	0|0|0|0|0|0|0|0|0|0|0|0|0|3|0|0|0|0|7|0|4|0|0|0|0|0|0	0.29	0.41	0.29	0.41	0.29	-1.53	3.5	0.26		6|8	14	7	1000	MORC2_HUMAN
PARP1_CmT	3096	HIVEP1	4|10	14	7	2	0|0|0|0|0|0|5|0|0|10|12|12|0|0|0|0|0|5|0|0|5|0|0|0|0|0|0	0	0	0	0	0	-21.3	1	0.53		4|10	14	7	1000	ZEP1_HUMAN
PARP1_CmT	359948	IRF2BP2	5|9	14	7	2	0|0|0|0|0|0|0|0|0|0|5|0|0|8|3|9|0|0|0|3|0|0|0|0|0|0|0	0.01	0.01	0.01	0.01	0.01	-8.76	1.75	0.4		5|9	14	7	1000	I2BP2_HUMAN
PARP1_CmT	9328	GTF3C5	14|0	14	7	2	0|0|5|0|0|0|16|0|13|24|43|44|19|14|13|13|24|13|20|33|31|0|0|0|0|0|0	0	0	0	0	0	-140.12	0.22	0.84		14|0	14	7	1000	H7BY84_HUMAN
PARP1_CmT	10421	CD2BP2	0|14	14	7	2	0|0|0|0|0|0|9|0|4|6|10|8|6|6|0|4|13|10|14|12|7|0|0|0|0|0|0	0	0	0	0	0	-49.14	0.64	0.62		0|14	14	7	1000	CD2B2_HUMAN
PARP1_CmT	1107	CHD3	0|14	14	7	2	0|0|0|0|0|0|0|0|0|0|8|0|0|0|0|0|0|0|17|0|0|0|0|0|0|0|0	0.23	0.45	0.23	0.45	0.23	-15.93	1.96	0.28		0|14	14	7	1000	CHD3_HUMAN
PARP1_CmT	144108	SPTY2D1	0|14	14	7	2	0|0|0|0|0|0|0|0|0|0|0|0|0|0|0|0|0|0|0|0|0|0|0|0|0|0|0	0.5	1	0.5	1	0.5	-2.85	70	0.11		0|14	14	7	1000	SPT2_HUMAN
PARP1_CmT	2023	ENO1	0|14	14	7	2	93|26|308|18|6|0|21|0|10|40|29|29|40|19|8|16|12|25|30|24|28|0|0|0|84|16|0	0	0	0	0	0	-398.11	0.08	0.88		0|14	14	7	1000	A0A2R8Y6G6_HUMAN
PARP1_CmT	25792	CIZ1	0|14	14	7	2	0|0|0|0|0|0|0|0|0|0|0|0|0|0|0|0|0|0|0|0|0|0|0|0|0|0|0	0.5	1	0.5	1	0.5	-2.85	70	0.11		0|14	14	7	1000	F5H2X7_HUMAN
PARP1_CmT	4928	NUP98	0|14	14	7	2	0|0|0|0|0|28|84|24|104|86|105|101|64|74|44|90|154|74|170|92|86|0|0|0|0|0|0	0	0	0	0	0	-522.69	0.06	0.88		0|14	14	7	1000	NUP98_HUMAN
PARP1_CmT	51535	PPHLN1	0|14	14	7	2	0|0|0|0|0|0|5|0|0|0|6|4|0|0|0|0|0|0|0|4|3|0|0|0|0|0|0	0.46	0.92	0.46	0.92	0.46	-14.87	2.23	0.21		0|14	14	7	1000	B7Z8L1_HUMAN
PARP1_CmT	56006	SMG9	0|14	14	7	2	0|0|0|0|0|0|23|0|11|17|26|19|19|19|17|30|27|31|43|12|17|0|0|0|0|0|0	0	0	0	0	0	-127.48	0.25	0.83		0|14	14	7	1000	SMG9_HUMAN
PARP1_CmT	6191	RPS4X	0|14	14	7	2	23|0|43|0|0|0|29|0|0|21|17|10|34|9|0|0|0|21|16|0|14|0|0|0|8|0|0	0	0	0	0	0	-120.24	0.26	0.82		0|14	14	7	1000	RS4X_HUMAN
PARP1_CmT	79872	CBLL1	0|14	14	7	2	0|0|0|0|0|0|8|0|0|8|9|0|5|5|0|0|9|0|9|8|6|0|0|0|0|0|0	0	0	0	0	0	-37.06	0.86	0.51		0|14	14	7	1000	HAKAI_HUMAN
PARP1_CmT	8239	USP9X	0|14	14	7	2	0|0|21|0|0|0|48|0|0|17|47|45|19|6|14|0|8|18|26|38|38|0|0|0|0|0|0	0	0	0	0	0	-168.3	0.19	0.85		0|14	14	7	1000	USP9X_HUMAN
PARP1_CmT	84901	NFATC2IP	0|14	14	7	2	0|0|0|0|0|0|0|0|0|0|0|0|0|0|0|0|0|0|0|0|0|0|0|0|0|0|0	0.5	1	0.5	1	0.5	-2.85	70	0.11		0|14	14	7	1000	NF2IP_HUMAN
PARP1_CmT	891	CCNB1	0|14	14	7	2	0|0|0|0|0|3|21|0|14|22|23|23|18|19|12|21|32|27|38|12|17|0|0|0|0|0|0	0	0	0	0	0	-119.31	0.26	0.82		0|14	14	7	1000	CCNB1_HUMAN
PARP1_CmT	10469	TIMM44	4|9	13	6.5	2	6|0|10|0|0|18|44|10|56|30|3|3|25|0|2|0|0|4|0|27|29|0|0|0|0|0|0	0	0	0	0	0	-129.85	0.2	0.88		4|9	13	6.5	1000	TIM44_HUMAN
PARP1_CmT	10499	NCOA2	2|11	13	6.5	2	0|0|0|0|0|0|14|0|0|16|22|27|4|8|5|0|13|13|28|11|15|0|0|0|0|0|0	0	0	0	0	0	-78.49	0.34	0.79		2|11	13	6.5	1000	NCOA2_HUMAN
PARP1_CmT	23152	CIC	8|5	13	6.5	2	0|0|0|0|0|0|5|0|9|13|15|11|11|7|8|8|0|18|4|11|14|0|0|0|0|0|0	0	0	0	0	0	-44.76	0.49	0.74		8|5	13	6.5	1000	A0A0A0MQR4_HUMAN
PARP1_CmT	3295	HSD17B4	6|7	13	6.5	2	28|0|49|0|0|0|17|0|0|6|5|3|31|5|0|0|0|7|0|0|4|0|0|0|0|0|0	0	0	0	0	0	-70.74	0.32	0.81		6|7	13	6.5	1000	DHB4_HUMAN
PARP1_CmT	5925	RB1	7|6	13	6.5	2	0|0|0|0|0|0|9|0|0|3|7|7|0|0|0|0|0|6|0|0|5|0|0|0|0|0|0	0	0	0	0	0	-12.17	1.23	0.51		7|6	13	6.5	1000	RB_HUMAN
PARP1_CmT	6432	SRSF7	4|9	13	6.5	2	18|52|13|9|0|8|6|0|0|14|5|0|25|0|0|4|0|11|0|7|8|5|12|22|6|0|6	0	0	0	0	0	-84.37	0.29	0.81		4|9	13	6.5	1000	A0A0B4J1Z1_HUMAN
PARP1_CmT	6637	SNRPG	6|7	13	6.5	2	0|0|0|0|0|0|8|0|0|0|10|8|7|7|0|0|0|11|0|5|7|0|0|0|0|0|0	0	0	0	0	0	-23.09	0.78	0.63		6|7	13	6.5	1000	C9JVQ0_HUMAN
PARP1_CmT	1152	CKB	0|13	13	6.5	2	78|19|227|0|0|0|15|0|0|25|22|19|16|13|5|5|37|23|65|12|17|0|0|0|45|0|0	0	0	0	0	0	-318.74	0.09	0.88		0|13	13	6.5	1000	G3V4N7_HUMAN
PARP1_CmT	26054	SENP6	0|13	13	6.5	2	0|0|0|0|0|0|0|0|0|0|5|7|0|0|0|0|0|0|4|0|0|0|0|0|0|0|0	0.36	0.72	0.36	0.72	0.36	-10.85	2.84	0.24		0|13	13	6.5	1000	F8W6D9_HUMAN
PARP1_CmT	283237	TTC9C	0|13	13	6.5	2	0|0|0|0|0|0|15|3|12|9|11|10|7|17|4|16|22|16|16|10|10|0|0|0|0|0|0	0	0	0	0	0	-73.36	0.4	0.75		0|13	13	6.5	1000	TTC9C_HUMAN
PARP1_CmT	4522	MTHFD1	0|13	13	6.5	2	58|0|86|26|0|11|38|3|26|37|33|37|35|32|18|24|38|41|76|25|25|16|0|0|18|0|0	0	0	0	0	0	-238.99	0.12	0.88		0|13	13	6.5	1000	C1TC_HUMAN
PARP1_CmT	51244	CCDC174	0|13	13	6.5	2	0|0|0|0|0|0|7|0|0|11|5|0|0|0|0|12|0|10|12|0|0|0|0|0|0|0|0	0	0	0	0	0	-36.73	0.8	0.53		0|13	13	6.5	1000	A0A0B4J1R8_HUMAN
PARP1_CmT	51759	C9orf78	0|13	13	6.5	2	0|0|0|0|0|0|0|0|0|0|0|0|0|0|0|0|0|0|0|0|0|0|0|0|0|0|0	0.5	1	0.5	1	0.5	-2.85	65	0.11		0|13	13	6.5	1000	TLS1_HUMAN
PARP1_CmT	5211	PFKL	0|13	13	6.5	2	0|0|14|0|0|0|13|0|0|12|0|0|14|11|0|0|0|10|23|0|0|0|0|0|0|0|0	0	0	0	0	0	-62.49	0.47	0.71		0|13	13	6.5	1000	PFKAL_HUMAN
PARP1_CmT	56905	C15orf39	0|13	13	6.5	2	0|0|0|0|0|0|8|0|0|7|10|10|3|12|4|0|5|11|24|0|6|0|0|0|0|0|0	0	0	0	0	0	-52.59	0.55	0.66		0|13	13	6.5	1000	CO039_HUMAN
PARP1_CmT	58513	EPS15L1	0|13	13	6.5	2	0|0|0|0|0|38|99|30|99|92|105|94|84|92|55|97|172|95|188|81|85|0|0|0|0|0|0	0	0	0	0	0	-547.53	0.05	0.88		0|13	13	6.5	1000	EP15R_HUMAN
PARP1_CmT	5902	RANBP1	0|13	13	6.5	2	8|0|16|0|0|11|18|4|18|18|22|33|14|19|15|17|48|15|33|22|26|0|0|0|0|0|0	0	0	0	0	0	-129.77	0.22	0.88		0|13	13	6.5	1000	F6WQW2_HUMAN
PARP1_CmT	8539	API5	0|13	13	6.5	2	0|0|18|0|0|0|4|0|0|3|6|4|7|0|0|0|0|5|6|7|4|0|0|0|0|0|0	0	0	0	0	0	-34.14	0.86	0.51		0|13	13	6.5	1000	API5_HUMAN
PARP1_CmT	8939	FUBP3	0|13	13	6.5	2	0|0|17|0|0|18|57|10|41|53|59|52|27|38|14|52|63|54|93|54|48|0|0|0|0|0|0	0	0	0	0	0	-277.29	0.11	0.88		0|13	13	6.5	1000	FUBP3_HUMAN
PARP1_CmT	1022	CDK7	5|7	12	6	2	0|0|0|0|0|0|9|0|0|0|0|0|0|0|0|0|0|5|9|0|9|0|0|0|0|0|0	0	0	0	0	0	-10.6	1.31	0.47		5|7	12	6	1000	D6R9G1_HUMAN
PARP1_CmT	23344	ESYT1	3|9	12	6	2	22|0|29|0|0|14|50|11|38|37|49|44|34|29|17|24|57|33|69|46|34|0|0|0|0|0|0	0	0	0	0	0	-212.01	0.12	0.88		3|9	12	6	1000	ESYT1_HUMAN
PARP1_CmT	26148	C10orf12	7|5	12	6	2	0|0|0|0|0|0|0|0|0|0|0|0|0|0|2|0|0|0|0|5|0|0|0|0|0|0|0	0.54	0.64	0.54	0.64	0.54	-0.26	6	0.04		7|5	12	6	1000	LCOR_HUMAN
PARP1_CmT	29128	UHRF1	8|4	12	6	2	0|0|0|0|0|0|0|0|0|0|6|0|0|0|0|0|0|0|0|0|3|0|0|0|0|0|0	0.42	0.62	0.42	0.62	0.42	-1.25	4.67	0.22		8|4	12	6	1000	A0A087WVR3_HUMAN
PARP1_CmT	57703	CWC22	3|9	12	6	2	0|0|0|0|0|0|0|0|0|0|2|0|0|0|0|0|0|0|0|3|0|0|0|0|0|0|0	0.62	0.95	0.62	0.95	0.62	-0.89	8.4	0.03		3|9	12	6	1000	CWC22_HUMAN
PARP1_CmT	5825	ABCD3	4|8	12	6	2	0|0|0|0|0|14|22|4|36|21|40|38|20|19|13|20|35|16|51|34|39|0|0|0|0|0|0	0	0	0	0	0	-158.03	0.15	0.88		4|8	12	6	1000	ABCD3_HUMAN
PARP1_CmT	6632	SNRPD1	4|8	12	6	2	19|0|40|0|0|6|13|0|0|6|25|22|8|8|0|12|0|30|0|19|21|0|0|0|13|0|0	0	0	0	0	0	-97.34	0.24	0.88		4|8	12	6	1000	SMD1_HUMAN
PARP1_CmT	7695	ZNF136	6|6	12	6	2	0|0|0|0|0|0|0|0|0|0|5|4|0|0|0|0|0|4|0|0|0|0|0|0|0|0|0	0.22	0.22	0.22	0.22	0.22	-1.24	3.23	0.28		6|6	12	6	1000	ZN136_HUMAN
PARP1_CmT	79776	ZFHX4	12|0	12	6	2	0|0|0|0|0|0|0|0|0|0|38|32|5|0|0|0|0|0|0|17|0|0|0|0|0|0|0	0	0	0	0	0	-57.94	0.46	0.7		12|0	12	6	1000	E7EVZ1_HUMAN
PARP1_CmT	9382	COG1	4|8	12	6	2	0|0|0|0|0|112|166|78|238|143|187|191|154|197|128|182|257|155|360|146|151|0|0|0|0|0|0	0	0	0	0	0	#NAME?	0.03	0.88		4|8	12	6	1000	COG1_HUMAN
PARP1_CmT	10056	FARSB	0|12	12	6	2	12|0|18|34|0|0|9|0|18|6|14|14|6|6|0|6|0|0|12|14|20|19|4|0|0|0|0	0	0	0	0	0	-87.75	0.31	0.79		0|12	12	6	1000	SYFB_HUMAN
PARP1_CmT	10642	IGF2BP1	0|12	12	6	2	15|0|50|0|0|0|18|0|0|7|5|11|7|0|0|0|0|12|11|0|5|0|0|0|0|0|0	0	0	0	0	0	-78.65	0.34	0.77		0|12	12	6	1000	IF2B1_HUMAN
PARP1_CmT	11193	WBP4	0|12	12	6	2	0|0|0|0|0|0|3|0|0|0|4|0|0|0|0|0|0|4|0|0|2|0|0|0|0|0|0	0.47	0.95	0.47	0.95	0.47	-9.53	3.23	0.2		0|12	12	6	1000	WBP4_HUMAN
PARP1_CmT	2058	EPRS1	0|12	12	6	2	31|0|39|0|0|11|103|0|49|100|123|153|53|45|46|26|32|35|71|119|132|0|0|0|0|0|0	0	0	0	0	0	-513.24	0.05	0.88		0|12	12	6	1000	SYEP_HUMAN
PARP1_CmT	23215	PRRC2C	0|12	12	6	2	0|0|0|0|0|50|143|14|191|211|223|187|74|152|108|147|294|132|329|172|165|0|0|0|0|0|0	0	0	0	0	0	#NAME?	0.03	0.88		0|12	12	6	1000	E7EPN9_HUMAN
PARP1_CmT	26586	CKAP2	0|12	12	6	2	0|0|0|0|0|31|22|7|56|33|47|47|20|57|28|65|78|51|88|60|54|0|0|0|0|0|0	0	0	0	0	0	-293.45	0.09	0.88		0|12	12	6	1000	CKAP2_HUMAN
PARP1_CmT	4673	NAP1L1	0|12	12	6	2	24|0|50|0|0|15|27|14|34|26|34|33|25|40|23|37|46|30|63|25|32|0|0|0|0|0|0	0	0	0	0	0	-194.65	0.14	0.88		0|12	12	6	1000	B7Z4K9_HUMAN
PARP1_CmT	51118	UTP11	0|12	12	6	2	0|0|0|0|0|0|0|0|0|0|0|0|0|0|0|0|0|0|0|0|0|0|0|0|0|0|0	0.5	1	0.5	1	0.5	-2.85	60	0.12		0|12	12	6	1000	UTP11_HUMAN
PARP1_CmT	54737	MPHOSPH8	0|12	12	6	2	0|0|0|0|0|0|0|0|0|0|0|0|0|0|0|0|0|0|0|0|0|0|0|0|0|0|0	0.5	1	0.5	1	0.5	-2.85	60	0.12		0|12	12	6	1000	MPP8_HUMAN
PARP1_CmT	57532	NUFIP2	0|12	12	6	2	0|0|0|0|0|22|89|16|95|67|77|73|47|88|42|108|118|83|144|66|62|0|0|0|0|0|0	0	0	0	0	0	-464.57	0.06	0.88		0|12	12	6	1000	NUFP2_HUMAN
PARP1_CmT	58155	PTBP2	0|12	12	6	2	12|0|8|21|0|3|7|0|16|14|7|5|8|0|0|8|13|0|14|5|5|0|0|0|0|0|0	0	0	0	0	0	-63.19	0.43	0.72		0|12	12	6	1000	A0A6Q8PFE6_HUMAN
PARP1_CmT	699	BUB1	0|12	12	6	2	0|0|0|0|0|4|25|0|23|31|90|72|27|41|32|66|43|39|78|43|55|0|0|0|0|0|0	0	0	0	0	0	-286.06	0.09	0.88		0|12	12	6	1000	BUB1_HUMAN
PARP1_CmT	79682	CENPU	0|12	12	6	2	0|0|0|0|0|0|0|0|0|0|0|0|0|0|0|0|0|0|0|0|0|0|0|0|0|0|0	0.5	1	0.5	1	0.5	-2.85	60	0.12		0|12	12	6	1000	Q09GN1_HUMAN
PARP1_CmT	81620	CDT1	0|12	12	6	2	0|0|0|0|0|0|0|0|0|0|3|0|0|0|0|0|0|0|0|0|0|0|0|0|0|0|0	0.49	0.99	0.49	0.99	0.49	-4.17	14	0.18		0|12	12	6	1000	CDT1_HUMAN
PARP1_CmT	23019	CNOT1	3|8	11	5.5	2	17|0|44|0|0|18|62|16|51|53|147|137|56|74|52|52|112|56|163|90|86|0|0|0|0|0|0	0	0	0	0	0	-501.45	0.05	0.88		3|8	11	5.5	1000	CNOT1_HUMAN
PARP1_CmT	253143	PRR14L	11|0	11	5.5	2	2|0|0|0|0|0|25|6|15|18|45|37|13|18|13|4|0|8|30|34|40|0|0|0|0|0|0	0	0	0	0	0	-146.58	0.17	0.88		11|0	11	5.5	1000	PR14L_HUMAN
PARP1_CmT	4820	NKTR	8|3	11	5.5	2	0|0|0|0|0|0|8|0|0|2|8|6|0|0|0|0|0|0|0|5|8|0|0|0|0|0|0	0	0	0	0	0	-16.78	1.04	0.49		8|3	11	5.5	1000	A8K7K2_HUMAN
PARP1_CmT	5036	PA2G4	7|4	11	5.5	2	42|9|64|0|0|0|5|0|0|11|0|4|25|0|0|5|0|10|0|0|0|0|0|0|20|0|0	0	0	0	0	0	-99.49	0.21	0.88		7|4	11	5.5	1000	PA2G4_HUMAN
PARP1_CmT	5073	PARN	4|7	11	5.5	2	0|0|0|0|0|0|0|0|0|5|0|0|0|0|0|0|0|0|0|0|0|0|0|0|0|0|0	0.62	0.76	0.62	0.76	0.62	-0.05	7.7	0.03		4|7	11	5.5	1000	PARN_HUMAN
PARP1_CmT	6723	SRM	11|0	11	5.5	2	21|0|29|0|0|0|17|0|0|16|0|0|14|0|0|0|0|0|0|0|0|0|0|0|0|0|0	0	0	0	0	0	-61.63	0.4	0.72		11|0	11	5.5	1000	SPEE_HUMAN
PARP1_CmT	8663	EIF3C	11|0	11	5.5	2	11|5|23|0|0|48|0|0|0|0|0|0|0|0|0|0|0|0|0|0|0|0|0|0|0|0|0	0	0	0	0	0	-54.66	0.44	0.69		11|0	11	5.5	1000	EIF3C_HUMAN
PARP1_CmT	79031	PDCL3	6|5	11	5.5	2	0|0|0|0|0|0|22|0|20|17|20|20|0|12|8|0|35|20|31|15|18|0|0|0|0|0|0	0	0	0	0	0	-89.59	0.23	0.88		6|5	11	5.5	1000	PDCL3_HUMAN
PARP1_CmT	79892	MCMBP	3|8	11	5.5	2	0|0|0|21|0|0|18|0|13|10|16|13|6|6|2|9|0|12|25|9|11|0|0|0|0|0|0	0	0	0	0	0	-64.97	0.33	0.78		3|8	11	5.5	1000	MCMBP_HUMAN
PARP1_CmT	84444	DOT1L	4|7	11	5.5	2	0|0|0|0|0|0|8|0|0|0|7|4|0|0|0|0|0|0|11|3|0|0|0|0|0|0|0	0	0	0	0	0	-12.79	1.17	0.48		4|7	11	5.5	1000	DOT1L_HUMAN
PARP1_CmT	10226	PLIN3	0|11	11	5.5	2	0|0|0|0|0|0|8|0|3|6|8|8|5|7|5|7|9|8|13|7|6|0|0|0|0|0|0	0	0	0	0	0	-39.62	0.63	0.59		0|11	11	5.5	1000	PLIN3_HUMAN
PARP1_CmT	11273	ATXN2L	0|11	11	5.5	2	0|0|11|0|0|91|202|42|160|159|216|192|84|186|85|200|242|173|312|175|195|0|0|0|0|0|0	0	0	0	0	0	#NAME?	0.02	0.88		0|11	11	5.5	1000	A0A0C4DGL7_HUMAN
PARP1_CmT	254048	UBN2	0|11	11	5.5	2	0|0|0|0|0|0|0|0|0|0|4|0|0|0|0|0|0|0|0|0|0|0|0|0|0|0|0	0.48	0.95	0.48	0.95	0.48	-4.78	9.62	0.2		0|11	11	5.5	1000	UBN2_HUMAN
PARP1_CmT	26043	UBXN7	0|11	11	5.5	2	0|0|0|0|0|0|0|0|0|0|5|7|0|0|0|0|0|0|0|4|3|0|0|0|0|0|0	0.26	0.53	0.26	0.53	0.26	-12.94	2.03	0.27		0|11	11	5.5	1000	UBXN7_HUMAN
PARP1_CmT	302	ANXA2	0|11	11	5.5	2	60|19|103|125|13|7|55|2|63|41|50|48|34|39|26|39|72|55|71|38|43|12|6|0|46|51|4	0	0	0	0	0	-351.26	0.07	0.88		0|11	11	5.5	1000	ANXA2_HUMAN
PARP1_CmT	54890	ALKBH5	0|11	11	5.5	2	0|0|7|0|0|0|0|0|0|0|0|0|0|0|0|0|0|0|0|0|0|0|0|0|0|0|0	0.42	0.83	0.42	0.83	0.42	-5.02	5.5	0.22		0|11	11	5.5	1000	ALKB5_HUMAN
PARP1_CmT	57050	UTP3	0|11	11	5.5	2	0|0|0|0|0|0|0|0|0|0|0|0|0|0|0|0|0|0|0|0|0|0|0|0|0|0|0	0.5	1	0.5	1	0.5	-2.85	55	0.12		0|11	11	5.5	1000	SAS10_HUMAN
PARP1_CmT	6230	RPS25	0|11	11	5.5	2	15|19|27|0|0|0|0|0|0|4|0|0|9|0|0|0|0|3|0|0|0|0|0|0|12|0|0	0	0	0	0	0	-56.7	0.43	0.7		0|11	11	5.5	1000	RS25_HUMAN
PARP1_CmT	6310	ATXN1	0|11	11	5.5	2	0|0|0|0|0|5|14|4|14|11|13|11|10|15|5|17|8|14|23|11|13|0|0|0|0|0|0	0	0	0	0	0	-70.81	0.35	0.75		0|11	11	5.5	1000	ATX1_HUMAN
PARP1_CmT	6428	SRSF3	0|11	11	5.5	2	14|58|16|0|0|8|0|0|0|0|0|0|11|0|0|0|0|0|0|5|0|0|0|13|0|0|0	0	0	0	0	0	-79.09	0.31	0.77		0|11	11	5.5	1000	SRSF3_HUMAN
PARP1_CmT	7023	TFAP4	0|11	11	5.5	2	0|0|0|0|0|0|0|0|0|0|2|0|0|0|0|0|0|0|0|0|0|0|0|0|0|0|0	0.5	1	0.5	1	0.5	-3.58	19.25	0.17		0|11	11	5.5	1000	TFAP4_HUMAN
PARP1_CmT	9554	SEC22B	0|11	11	5.5	2	5|0|11|0|0|10|17|2|25|19|12|14|16|18|14|18|30|9|31|10|12|0|0|0|0|0|0	0	0	0	0	0	-101.36	0.24	0.81		0|11	11	5.5	1000	SC22B_HUMAN
PARP1_CmT	9748	SLK	0|11	11	5.5	2	0|0|0|0|0|46|125|21|114|127|169|159|76|123|69|113|209|116|254|116|113|0|0|0|0|0|0	0	0	0	0	0	#NAME?	0.03	0.88		0|11	11	5.5	1000	SLK_HUMAN
PARP1_CmT	9775	EIF4A3	0|11	11	5.5	2	38|0|79|0|0|0|0|0|0|0|4|0|8|0|0|7|0|0|0|4|0|0|0|0|13|0|0	0	0	0	0	0	-96.65	0.25	0.8		0|11	11	5.5	1000	IF4A3_HUMAN
PARP1_CmT	10423	CDIPT	10|0	10	5	2	0|0|0|0|0|0|0|0|0|4|7|9|8|0|3|7|16|0|8|9|10|0|0|0|0|0|0	0	0	0	0	0	-43.42	0.52	0.64		10|0	10	5	1000	B3KY94_HUMAN
PARP1_CmT	10450	PPIE	3|7	10	5	2	0|0|0|0|0|0|0|0|0|0|4|0|0|0|0|0|5|0|0|0|0|0|0|0|0|0|0	0.32	0.54	0.32	0.54	0.32	-2.17	3.89	0.25		3|7	10	5	1000	PPIE_HUMAN
PARP1_CmT	4144	MAT2A	4|6	10	5	2	0|0|0|14|0|9|13|5|24|18|20|24|21|10|14|13|21|13|20|21|22|9|9|0|0|0|0	0	0	0	0	0	-83.5	0.23	0.88		4|6	10	5	1000	METK2_HUMAN
PARP1_CmT	4436	MSH2	10|0	10	5	2	9|0|37|0|0|0|4|0|5|0|8|16|14|6|0|0|18|0|0|0|8|0|0|0|0|0|0	0	0	0	0	0	-70.01	0.32	0.76		10|0	10	5	1000	A0A2R8Y6P0_HUMAN
PARP1_CmT	7159	TP53BP2	4|6	10	5	2	0|0|0|0|0|12|52|9|24|45|72|82|51|63|43|57|59|43|112|53|51|0|0|0|0|0|0	0	0	0	0	0	-299.19	0.07	0.88		4|6	10	5	1000	ASPP2_HUMAN
PARP1_CmT	10180	RBM6	0|10	10	5	2	0|0|0|0|0|0|6|0|0|0|4|0|0|0|0|0|0|0|0|0|0|0|0|0|0|0|0	0.36	0.71	0.36	0.71	0.36	-7.33	3.5	0.24		0|10	10	5	1000	E9PGM9_HUMAN
PARP1_CmT	149986	LSM14B	0|10	10	5	2	0|0|0|0|0|0|7|0|0|6|13|9|9|0|4|0|3|0|13|7|9|0|0|0|0|0|0	0	0	0	0	0	-43.42	0.52	0.64		0|10	10	5	1000	A0A0C4DFV2_HUMAN
PARP1_CmT	1738	DLD	0|10	10	5	2	11|0|23|0|0|4|4|0|16|10|0|0|7|0|0|0|0|0|0|24|12|0|0|0|3|0|0	0	0	0	0	0	-65.94	0.34	0.74		0|10	10	5	1000	E9PEX6_HUMAN
PARP1_CmT	284325	ACTMAP	0|10	10	5	2	0|0|0|0|0|0|12|0|5|15|15|13|5|9|9|17|14|15|25|10|9|0|0|0|0|0|0	0	0	0	0	0	-73.36	0.31	0.77		0|10	10	5	1000	ACTMP_HUMAN
PARP1_CmT	3065	HDAC1	0|10	10	5	2	0|0|0|0|0|0|0|0|2|0|5|5|5|3|1|0|0|2|10|4|0|0|0|0|0|0|0	0	0	0	0	0	-22.53	1.03	0.42		0|10	10	5	1000	HDAC1_HUMAN
PARP1_CmT	3161	HMMR	0|10	10	5	2	0|0|3|0|0|15|53|14|37|61|85|80|72|53|49|69|39|49|93|57|58|0|0|0|0|0|0	0	0	0	0	0	-332.03	0.07	0.88		0|10	10	5	1000	HMMR_HUMAN
PARP1_CmT	3837	KPNB1	0|10	10	5	2	48|0|69|0|0|0|22|0|27|15|63|66|9|6|9|7|27|12|18|47|45|0|0|0|14|0|0	0	0	0	0	0	-233.52	0.1	0.88		0|10	10	5	1000	IMB1_HUMAN
PARP1_CmT	51585	PCF11	0|10	10	5	2	0|0|0|0|0|0|8|0|0|13|37|16|0|9|0|12|19|5|4|12|14|0|0|0|0|0|0	0	0	0	0	0	-78.48	0.28	0.78		0|10	10	5	1000	PCF11_HUMAN
PARP1_CmT	54870	QRICH1	0|10	10	5	2	0|0|0|0|0|0|6|0|0|4|17|7|0|0|2|0|0|0|8|6|7|0|0|0|0|0|0	0	0	0	0	0	-35.55	0.64	0.57		0|10	10	5	1000	QRIC1_HUMAN
PARP1_CmT	8086	AAAS	0|10	10	5	2	8|0|15|0|0|0|14|3|0|0|11|8|12|7|7|9|0|13|16|6|5|4|0|0|0|0|0	0	0	0	0	0	-58.06	0.39	0.72		0|10	10	5	1000	AAAS_HUMAN
PARP1_CmT	85364	ZCCHC3	0|10	10	5	2	0|0|0|0|0|31|48|21|82|36|54|54|33|51|29|47|100|44|87|44|47|0|0|0|0|0|0	0	0	0	0	0	-304.52	0.07	0.88		0|10	10	5	1000	ZCHC3_HUMAN
PARP1_CmT	8888	MCM3AP	0|10	10	5	2	0|0|0|0|0|5|17|3|12|27|61|50|19|16|17|16|22|18|36|31|25|0|0|0|0|0|0	0	0	0	0	0	-160.9	0.14	0.88		0|10	10	5	1000	GANP_HUMAN
PARP1_CmT	9685	CLINT1	0|10	10	5	2	0|0|0|0|0|41|90|32|83|96|116|99|70|74|58|87|151|99|190|87|96|0|0|0|0|0|0	0	0	0	0	0	-542.48	0.04	0.88		0|10	10	5	1000	EPN4_HUMAN
PARP1_CmT	10643	IGF2BP3	5|4	9	4.5	2	2|0|10|0|0|0|10|0|23|0|13|0|5|0|3|0|8|4|0|5|0|0|0|0|0|0|0	0	0	0	0	0	-35.47	0.43	0.72		5|4	9	4.5	1000	IF2B3_HUMAN
PARP1_CmT	192111	PGAM5	2|7	9	4.5	2	12|0|10|0|0|0|8|0|0|7|6|5|8|0|0|6|0|6|14|0|0|0|0|0|0|0|0	0	0	0	0	0	-35.57	0.48	0.67		2|7	9	4.5	1000	PGAM5_HUMAN
PARP1_CmT	196441	ZFC3H1	9|0	9	4.5	2	0|0|0|0|0|0|0|0|5|0|16|15|4|6|4|6|8|0|0|9|7|0|0|0|0|0|0	0	0	0	0	0	-43.24	0.47	0.65		9|0	9	4.5	1000	G3V1X1_HUMAN
PARP1_CmT	23379	ICE1	9|0	9	4.5	2	0|0|0|0|0|0|0|0|5|7|35|23|4|4|3|2|0|0|3|22|20|0|0|0|0|0|0	0	0	0	0	0	-73.73	0.27	0.77		9|0	9	4.5	1000	ICE1_HUMAN
PARP1_CmT	6187	RPS2	6|3	9	4.5	2	14|0|24|0|0|13|23|5|19|27|33|33|38|37|26|36|39|27|54|21|21|0|0|0|9|0|0	0	0	0	0	0	-159.79	0.12	0.88		6|3	9	4.5	1000	RS2_HUMAN
PARP1_CmT	6874	TAF4	3|6	9	4.5	2	0|0|0|0|0|0|13|5|10|16|18|17|4|11|5|9|15|16|18|14|15|0|0|0|0|0|0	0	0	0	0	0	-63.18	0.27	0.88		3|6	9	4.5	1000	TAF4_HUMAN
PARP1_CmT	83746	L3MBTL2	9|0	9	4.5	2	0|0|0|0|0|0|14|0|0|11|10|9|0|0|10|0|0|8|12|8|9|0|0|0|0|0|0	0	0	0	0	0	-48.51	0.42	0.68		9|0	9	4.5	1000	LMBL2_HUMAN
PARP1_CmT	25788	RAD54B	4|5	9	4.5	2	0|0|0|0|0|0|0|0|0|0|2|0|0|0|0|0|0|0|0|0|0|0|0|0|0|0|0	0.87	0.92	0.87	0.92	0.87	1.57	15.75	0.01		4|5	9	4.5	1000	RA54B_HUMAN
PARP1_CmT	1104	RCC1	0|9	9	4.5	2	10|0|16|0|0|0|8|0|0|0|0|0|8|0|0|8|0|0|0|0|0|0|0|0|0|0|0	0	0	0	0	0	-31.99	0.63	0.55		0|9	9	4.5	1000	RCC1_HUMAN
PARP1_CmT	11344	TWF2	0|9	9	4.5	2	0|0|0|0|0|5|10|0|7|6|14|7|13|11|8|14|22|8|27|6|6|0|0|0|0|0|0	0	0	0	0	0	-71.13	0.28	0.77		0|9	9	4.5	1000	TWF2_HUMAN
PARP1_CmT	151613	TTC14	0|9	9	4.5	2	0|0|0|0|0|0|0|0|0|2|0|0|0|0|0|0|0|0|0|2|0|0|0|0|0|0|0	0.5	0.99	0.5	0.99	0.5	-4.62	7.88	0.18		0|9	9	4.5	1000	TTC14_HUMAN
PARP1_CmT	155435	RBM33	0|9	9	4.5	2	0|0|0|0|0|0|0|0|0|0|8|4|0|0|0|0|3|0|3|6|7|0|0|0|0|0|0	0	0	0	0	0	-20.53	1.02	0.42		0|9	9	4.5	1000	A0A0C4DFS3_HUMAN
PARP1_CmT	25814	ATXN10	0|9	9	4.5	2	0|0|0|0|0|0|13|0|0|6|8|13|9|7|0|0|19|11|15|6|7|0|0|0|0|0|0	0	0	0	0	0	-56.83	0.36	0.72		0|9	9	4.5	1000	ATX10_HUMAN
PARP1_CmT	26092	TOR1AIP1	0|9	9	4.5	2	0|0|0|0|0|0|0|0|0|0|0|0|0|0|0|0|6|0|0|5|0|0|0|0|0|0|0	0.3	0.61	0.3	0.61	0.3	-7.98	2.86	0.26		0|9	9	4.5	1000	J3KN66_HUMAN
PARP1_CmT	26973	CHORDC1	0|9	9	4.5	2	0|0|0|0|0|3|20|5|5|17|18|17|17|19|7|18|19|23|32|13|14|0|0|0|0|0|0	0	0	0	0	0	-95.75	0.21	0.88		0|9	9	4.5	1000	CHRD1_HUMAN
PARP1_CmT	51329	ARL6IP4	0|9	9	4.5	2	0|13|0|0|0|0|0|0|0|0|4|4|0|0|0|0|0|0|0|0|8|0|0|9|0|0|0	0	0	0	0	0	-24.49	0.83	0.47		0|9	9	4.5	1000	A0A0C4DG62_HUMAN
PARP1_CmT	5230	PGK1	0|9	9	4.5	2	24|0|42|0|0|0|8|0|0|5|0|0|10|7|0|0|0|3|0|0|0|0|0|0|18|0|0	0	0	0	0	0	-72.29	0.28	0.77		0|9	9	4.5	1000	PGK1_HUMAN
PARP1_CmT	55225	RAVER2	0|9	9	4.5	2	0|0|0|0|0|0|5|0|2|4|8|5|0|5|0|0|0|0|0|4|6|0|0|0|0|0|0	0	0	0	0	0	-24.43	0.85	0.47		0|9	9	4.5	1000	RAVR2_HUMAN
PARP1_CmT	55833	UBAP2	0|9	9	4.5	2	0|0|0|0|0|9|53|6|65|55|63|59|40|66|30|64|93|35|113|57|55|0|0|0|0|0|0	0	0	0	0	0	-334.79	0.06	0.88		0|9	9	4.5	1000	UBAP2_HUMAN
PARP1_CmT	57492	ARID1B	0|9	9	4.5	2	0|0|0|0|0|0|0|0|0|7|13|7|0|5|0|3|0|0|0|3|4|0|0|0|0|0|0	0	0	0	0	0	-27.3	0.75	0.5		0|9	9	4.5	1000	A0A1B0GVK1_HUMAN
PARP1_CmT	57646	USP28	0|9	9	4.5	2	0|0|0|0|0|0|11|0|0|12|6|0|0|7|5|0|14|12|11|8|9|0|0|0|0|0|0	0	0	0	0	0	-49.76	0.41	0.69		0|9	9	4.5	1000	B4E3L3_HUMAN
PARP1_CmT	57727	NCOA5	0|9	9	4.5	2	0|0|0|0|0|0|0|0|0|0|0|2|9|0|0|8|0|0|14|0|5|0|0|0|0|0|0	0	0	0	0	0	-24.41	0.83	0.47		0|9	9	4.5	1000	Q5JY17_HUMAN
PARP1_CmT	7407	VARS1	0|9	9	4.5	2	16|0|28|0|0|11|39|0|18|31|46|44|26|21|19|21|24|36|45|27|34|0|0|0|3|0|0	0	0	0	0	0	-176.42	0.11	0.88		0|9	9	4.5	1000	SYVC_HUMAN
PARP1_CmT	57461	ISY1	3|5	8	4	2	0|0|0|0|0|0|4|0|0|4|3|3|0|3|0|3|6|6|7|2|2|0|0|0|0|0|0	0	0	0	0	0	-14.84	0.85	0.52		3|5	8	4	1000	H9XFA1_HUMAN
PARP1_CmT	25957	PNISR	3|5	8	4	2	0|0|0|0|0|0|0|0|0|0|3|3|0|0|0|0|0|0|0|4|4|0|0|0|0|0|0	0.04	0.08	0.04	0.08	0.04	-4.9	2	0.35		3|5	8	4	1000	PNISR_HUMAN
PARP1_CmT	3017	H2BC5	3|5	8	4	2	4|3|6|1|2|1|2|0|0|2|2|1|4|2|1|2|3|1|3|2|2|1|0|1|3|0|1	0	0	0	0	0	-11.17	1.08	0.47		3|5	8	4	1000	H2B1D_HUMAN
PARP1_CmT	440	ASNS	8|0	8	4	2	13|0|24|0|0|0|34|0|0|23|21|26|31|32|8|0|25|40|59|11|10|0|0|0|0|0|0	0	0	0	0	0	-157.91	0.11	0.88		8|0	8	4	1000	ASNS_HUMAN
PARP1_CmT	57683	ZDBF2	8|0	8	4	2	0|0|0|0|0|0|11|0|2|5|17|13|0|8|0|14|0|9|8|15|12|0|0|0|0|0|0	0	0	0	0	0	-58.68	0.31	0.73		8|0	8	4	1000	N0DVX5_HUMAN
PARP1_CmT	7257	TSNAX	3|5	8	4	2	0|0|0|0|0|0|2|0|0|3|5|4|0|0|0|0|0|0|0|0|2|0|0|0|0|0|0	0.02	0.03	0.02	0.03	0.02	-5.98	1.75	0.37		3|5	8	4	1000	Q5VVQ1_HUMAN
PARP1_CmT	7411	VBP1	8|0	8	4	2	0|0|0|0|0|0|17|0|0|11|18|14|6|12|0|4|15|20|36|14|14|0|0|0|0|0|0	0	0	0	0	0	-85.67	0.21	0.8		8|0	8	4	1000	PFD3_HUMAN
PARP1_CmT	7528	YY1	4|4	8	4	2	0|0|0|0|0|0|0|0|0|0|0|0|1|0|0|0|0|0|0|0|0|0|0|0|0|0|0	1	1	1	1	1	7.97	28	0		4|4	8	4	1000	TYY1_HUMAN
PARP1_CmT	150864	FAM117B	0|8	8	4	2	0|0|0|0|0|0|3|0|9|13|37|18|11|18|12|18|35|16|44|9|13|0|0|0|0|0|0	0	0	0	0	0	-118.71	0.15	0.88		0|8	8	4	1000	F117B_HUMAN
PARP1_CmT	162239	ZFP1	0|8	8	4	2	0|0|0|0|0|0|0|0|0|0|0|0|0|0|0|0|0|4|0|0|0|0|0|0|0|0|0	0.44	0.88	0.44	0.88	0.44	-4.78	7	0.21		0|8	8	4	1000	H3BV40_HUMAN
PARP1_CmT	1856	DVL2	0|8	8	4	2	0|0|0|0|0|72|148|58|210|102|132|121|105|138|84|136|186|96|200|96|107|0|0|0|0|0|0	0	0	0	0	0	#NAME?	0.02	0.88		0|8	8	4	1000	DVL2_HUMAN
PARP1_CmT	1937	EEF1G	0|8	8	4	2	50|11|76|35|0|3|13|0|14|17|19|25|24|14|11|14|18|13|25|18|25|21|12|0|24|6|0	0	0	0	0	0	-165.74	0.11	0.88		0|8	8	4	1000	EF1G_HUMAN
PARP1_CmT	2237	FEN1	0|8	8	4	2	0|0|7|0|0|0|0|0|0|0|4|0|0|0|0|3|0|3|0|0|0|0|0|0|0|0|0	0.13	0.25	0.13	0.25	0.13	-11.65	1.65	0.31		0|8	8	4	1000	FEN1_HUMAN
PARP1_CmT	23089	PEG10	0|8	8	4	2	0|0|0|0|0|7|13|0|11|19|45|47|14|31|10|12|27|10|37|23|25|0|0|0|0|0|0	0	0	0	0	0	-150.39	0.12	0.88		0|8	8	4	1000	PEG10_HUMAN
PARP1_CmT	23287	AGTPBP1	0|8	8	4	2	0|0|0|0|0|0|9|0|10|8|12|11|11|9|8|10|20|10|19|11|11|0|0|0|0|0|0	0	0	0	0	0	-61.25	0.29	0.74		0|8	8	4	1000	J3KNS1_HUMAN
PARP1_CmT	23398	PPWD1	0|8	8	4	2	0|0|0|0|0|0|4|0|0|0|0|0|0|0|0|0|0|0|0|0|4|0|0|0|0|0|0	0.35	0.7	0.35	0.7	0.35	-6.09	3.5	0.24		0|8	8	4	1000	F5H7P7_HUMAN
PARP1_CmT	282996	RBM20	0|8	8	4	2	0|0|0|0|0|0|8|0|4|5|6|5|0|0|0|0|7|13|16|2|0|0|0|0|0|0|0	0	0	0	0	0	-38.73	0.47	0.63		0|8	8	4	1000	RBM20_HUMAN
PARP1_CmT	29	ABR	0|8	8	4	2	0|0|0|0|0|35|70|27|67|52|88|78|40|65|41|56|131|56|139|66|69|0|0|0|0|0|0	0	0	0	0	0	-410.88	0.04	0.88		0|8	8	4	1000	B7Z683_HUMAN
PARP1_CmT	54882	ANKHD1	0|8	8	4	2	0|0|0|0|0|25|0|22|66|0|0|0|41|58|34|0|0|0|0|0|0|0|0|0|0|0|0	0	0	0	0	0	-156.61	0.11	0.88		0|8	8	4	1000	Q8IWG5_HUMAN
PARP1_CmT	4733	DRG1	0|8	8	4	2	7|0|22|0|0|0|12|0|0|7|21|16|12|7|7|0|3|7|18|11|15|0|0|0|0|0|0	0	0	0	0	0	-74.64	0.24	0.78		0|8	8	4	1000	DRG1_HUMAN
PARP1_CmT	4774	NFIA	0|8	8	4	2	0|0|0|0|0|0|0|0|0|0|0|0|0|0|0|0|0|0|0|0|0|0|0|0|0|0|0	0.5	1	0.5	1	0.5	-2.85	40	0.13		0|8	8	4	1000	NFIA_HUMAN
PARP1_CmT	51143	DYNC1LI1	0|8	8	4	2	0|0|0|0|0|24|32|9|37|42|31|31|12|54|26|47|41|35|87|25|21|0|0|0|0|0|0	0	0	0	0	0	-219.19	0.08	0.88		0|8	8	4	1000	E9PHI6_HUMAN
PARP1_CmT	57606	SLAIN2	0|8	8	4	2	0|0|0|0|0|20|36|6|39|42|50|50|12|39|23|55|74|39|69|33|35|0|0|0|0|0|0	0	0	0	0	0	-242.65	0.07	0.88		0|8	8	4	1000	SLAI2_HUMAN
PARP1_CmT	6135	RPL11	0|8	8	4	2	14|15|19|0|0|0|16|0|0|17|8|5|15|8|9|10|7|8|18|0|7|3|7|0|0|0|0	0	0	0	0	0	-73.36	0.25	0.78		0|8	8	4	1000	RL11_HUMAN
PARP1_CmT	6624	FSCN1	0|8	8	4	2	19|0|48|3|0|0|11|0|0|9|0|0|13|0|0|5|0|3|0|0|0|5|5|0|6|0|0	0	0	0	0	0	-70.29	0.25	0.77		0|8	8	4	1000	FSCN1_HUMAN
PARP1_CmT	6878	TAF6	0|8	8	4	2	0|0|0|0|0|0|4|0|0|3|4|5|0|0|0|0|0|5|0|3|3|0|0|0|0|0|0	0	0.01	0	0.01	0	-18.19	1.04	0.41		0|8	8	4	1000	TAF6_HUMAN
PARP1_CmT	79000	AUNIP	0|8	8	4	2	0|0|0|0|0|0|0|0|0|0|0|0|0|0|0|0|0|0|0|0|0|0|0|0|0|0|0	0.5	1	0.5	1	0.5	-2.85	40	0.13		0|8	8	4	1000	AUNIP_HUMAN
PARP1_CmT	84886	C1orf198	0|8	8	4	2	0|0|0|0|0|9|49|7|45|37|51|53|25|34|15|31|74|52|99|36|44|0|0|0|0|0|0	0	0	0	0	0	-270.54	0.07	0.88		0|8	8	4	1000	CA198_HUMAN
PARP1_CmT	871	SERPINH1	0|8	8	4	2	0|0|8|0|0|0|13|0|0|6|0|0|13|5|0|0|0|14|13|0|0|0|0|0|0|0|0	0	0	0	0	0	-46.53	0.39	0.68		0|8	8	4	1000	SERPH_HUMAN
PARP1_CmT	9043	SPAG9	0|8	8	4	2	0|0|8|0|0|124|232|49|300|216|223|228|145|213|143|201|364|235|401|170|186|0|0|0|0|0|0	0	0	0	0	0	#NAME?	0.01	0.88		0|8	8	4	1000	JIP4_HUMAN
PARP1_CmT	90806	ANGEL2	0|8	8	4	2	0|0|0|0|0|0|0|0|0|0|3|0|0|0|0|0|0|0|0|3|0|0|0|0|0|0|0	0.42	0.85	0.42	0.85	0.42	-5.81	4.67	0.22		0|8	8	4	1000	ANGE2_HUMAN
PARP1_CmT	9100	USP10	0|8	8	4	2	0|0|0|0|0|14|46|11|36|36|42|35|31|37|26|32|24|26|46|40|31|0|0|0|0|0|0	0	0	0	0	0	-181.55	0.1	0.88		0|8	8	4	1000	UBP10_HUMAN
PARP1_CmT	9342	SNAP29	0|8	8	4	2	0|0|0|0|0|11|40|4|41|46|42|55|25|34|31|36|56|37|83|37|45|0|0|0|0|0|0	0	0	0	0	0	-235.47	0.08	0.88		0|8	8	4	1000	SNP29_HUMAN
PARP1_CmT	25942	SIN3A	7|0	7	3.5	2	0|0|0|0|0|0|0|0|0|0|3|3|0|0|0|0|0|0|0|3|0|0|0|0|0|0|0	0.33	0.65	0.33	0.65	0.33	-6.98	2.72	0.25		7|0	7	3.5	1000	SIN3A_HUMAN
PARP1_CmT	27297	CRCP	7|0	7	3.5	2	0|0|0|0|0|9|15|0|11|15|26|24|5|25|5|27|20|17|38|18|17|0|0|0|0|0|0	0	0	0	0	0	-114.15	0.14	0.88		7|0	7	3.5	1000	RPC9_HUMAN
PARP1_CmT	280717	ALB	7|0	7	3.5	2	205|47|596|72|55|7|33|0|66|42|0|13|0|7|22|0|34|44|41|7|20|26|23|9|194|43|13	0	0	0	0	0	#NAME?	0.02	0.88		7|0	7	3.5	1000	ALBU_BOVIN
PARP1_CmT	29102	DROSHA	7|0	7	3.5	2	0|0|0|0|0|0|7|0|0|8|16|11|0|11|0|0|0|0|15|12|13|0|0|0|0|0|0	0	0	0	0	0	-55.5	0.28	0.73		7|0	7	3.5	1000	RNC_HUMAN
PARP1_CmT	378	ARF4	7|0	7	3.5	2	0|0|0|0|0|0|15|0|0|13|17|11|0|0|3|0|0|0|15|9|0|0|0|0|0|0|0	0	0	0	0	0	-53.41	0.3	0.72		7|0	7	3.5	1000	ARF4_HUMAN
PARP1_CmT	3842	TNPO1	2|5	7	3.5	2	0|0|0|0|0|41|95|35|96|59|141|134|47|99|56|86|186|109|198|108|107|0|0|0|0|0|0	0	0	0	0	0	-617.87	0.02	0.88		2|5	7	3.5	1000	TNPO1_HUMAN
PARP1_CmT	4141	MARS1	2|5	7	3.5	2	9|0|21|0|0|6|17|2|3|17|21|20|15|9|10|11|2|14|21|21|12|0|0|0|0|0|0	0	0	0	0	0	-80.62	0.18	0.88		2|5	7	3.5	1000	SYMC_HUMAN
PARP1_CmT	8085	KMT2D	7|0	7	3.5	2	0|0|0|0|0|0|6|0|0|6|24|24|0|0|5|0|0|5|7|15|18|0|0|0|0|0|0	0	0	0	0	0	-63.78	0.24	0.76		7|0	7	3.5	1000	KMT2D_HUMAN
PARP1_CmT	10046	MAMLD1	0|7	7	3.5	2	0|0|0|0|0|0|0|0|0|3|0|0|0|0|0|0|0|6|5|6|4|0|0|0|0|0|0	0	0.01	0	0.01	0	-16.12	1.02	0.41		0|7	7	3.5	1000	MAMD1_HUMAN
PARP1_CmT	10061	ABCF2	0|7	7	3.5	2	0|0|0|0|0|4|40|4|5|56|75|64|37|36|33|28|26|36|72|55|60|0|0|0|0|0|0	0	0	0	0	0	-270.4	0.06	0.88		0|7	7	3.5	1000	ABCF2_HUMAN
PARP1_CmT	10146	G3BP1	0|7	7	3.5	2	11|0|16|0|0|9|23|8|23|24|36|30|13|26|14|21|47|39|67|32|23|0|0|0|0|0|0	0	0	0	0	0	-177.03	0.09	0.88		0|7	7	3.5	1000	G3BP1_HUMAN
PARP1_CmT	11267	SNF8	0|7	7	3.5	2	0|0|0|0|0|0|6|0|6|12|11|11|10|9|9|13|20|11|16|9|11|0|0|0|0|0|0	0	0	0	0	0	-60.6	0.26	0.75		0|7	7	3.5	1000	SNF8_HUMAN
PARP1_CmT	133619	PRRC1	0|7	7	3.5	2	0|0|0|0|0|0|12|3|12|9|18|13|15|17|6|16|23|22|31|11|7|0|0|0|0|0|0	0	0	0	0	0	-91.14	0.17	0.88		0|7	7	3.5	1000	PRRC1_HUMAN
PARP1_CmT	151246	SGO2	0|7	7	3.5	2	0|0|0|0|0|0|0|0|0|0|0|0|0|0|0|0|0|0|0|0|0|0|0|0|0|0|0	0.5	1	0.5	1	0.5	-2.85	35	0.14		0|7	7	3.5	1000	SGO2_HUMAN
PARP1_CmT	2029	ENSA	0|7	7	3.5	2	0|0|0|0|0|7|0|0|21|19|14|11|0|0|0|0|37|19|32|12|11|0|0|0|0|0|0	0	0	0	0	0	-98.35	0.16	0.82		0|7	7	3.5	1000	ENSA_HUMAN
PARP1_CmT	23170	TTLL12	0|7	7	3.5	2	12|0|27|0|0|0|6|0|0|11|7|0|8|0|0|0|0|0|0|3|0|0|0|0|0|0|0	0	0	0	0	0	-47.13	0.33	0.69		0|7	7	3.5	1000	TTL12_HUMAN
PARP1_CmT	23189	KANK1	0|7	7	3.5	2	0|0|0|0|0|32|71|28|112|87|99|91|74|56|56|55|86|34|114|83|96|0|0|0|0|0|0	0	0	0	0	0	-439.5	0.04	0.88		0|7	7	3.5	1000	KANK1_HUMAN
PARP1_CmT	2960	GTF2E1	0|7	7	3.5	2	0|0|0|0|0|0|0|0|0|0|0|0|0|0|0|0|0|0|0|0|0|0|0|0|0|0|0	0.5	1	0.5	1	0.5	-2.85	35	0.14		0|7	7	3.5	1000	T2EA_HUMAN
PARP1_CmT	3703	STT3A	0|7	7	3.5	2	0|0|0|0|0|0|13|0|0|14|0|0|6|6|3|4|0|8|13|0|0|0|0|0|0|0|0	0	0	0	0	0	-41.31	0.38	0.66		0|7	7	3.5	1000	STT3A_HUMAN
PARP1_CmT	4628	MYH10	0|7	7	3.5	2	0|0|20|0|0|0|0|0|0|0|0|4|5|0|0|0|0|0|0|0|3|0|0|0|0|0|0	0	0	0	0	0	-20.32	0.77	0.46		0|7	7	3.5	1000	MYH10_HUMAN
PARP1_CmT	54464	XRN1	0|7	7	3.5	2	0|0|0|0|0|49|105|36|134|114|149|149|76|123|71|125|204|119|244|92|90|0|0|0|0|0|0	0	0	0	0	0	#NAME?	0.02	0.88		0|7	7	3.5	1000	XRN1_HUMAN
PARP1_CmT	5478	PPIA	0|7	7	3.5	2	76|36|147|66|13|0|16|6|49|14|9|12|27|7|4|6|10|10|10|20|11|44|30|13|33|0|14	0	0	0	0	0	-287.83	0.05	0.88		0|7	7	3.5	1000	PPIA_HUMAN
PARP1_CmT	55738	ARFGAP1	0|7	7	3.5	2	0|0|0|0|0|10|29|7|18|34|27|23|10|26|13|34|33|38|64|16|15|0|0|0|0|0|0	0	0	0	0	0	-165.55	0.09	0.88		0|7	7	3.5	1000	ARFG1_HUMAN
PARP1_CmT	5709	PSMD3	0|7	7	3.5	2	11|0|30|0|0|0|11|0|11|9|18|14|28|11|11|9|16|10|13|10|11|0|0|0|0|0|0	0	0	0	0	0	-83.15	0.19	0.88		0|7	7	3.5	1000	PSMD3_HUMAN
PARP1_CmT	57507	ZNF608	0|7	7	3.5	2	0|0|0|0|0|0|0|0|0|0|6|7|0|0|0|2|6|0|16|0|0|0|0|0|0|0|0	0	0	0	0	0	-23.69	0.66	0.5		0|7	7	3.5	1000	A0A0C4DGB8_HUMAN
PARP1_CmT	6729	SRP54	0|7	7	3.5	2	0|0|0|0|0|48|88|27|114|66|101|107|57|99|59|103|171|89|179|91|89|0|0|0|0|0|0	0	0	0	0	0	-559.89	0.03	0.88		0|7	7	3.5	1000	SRP54_HUMAN
PARP1_CmT	7163	TPD52	0|7	7	3.5	2	0|0|0|0|0|0|8|0|0|0|0|0|5|12|0|8|0|12|0|2|0|0|0|0|0|0|0	0	0	0	0	0	-30.33	0.52	0.57		0|7	7	3.5	1000	TPD52_HUMAN
PARP1_CmT	7227	TRPS1	0|7	7	3.5	2	0|0|0|0|0|0|0|0|0|0|0|0|0|0|0|0|0|0|2|0|0|0|0|0|0|0|0	0.49	0.98	0.49	0.98	0.49	-3.58	12.25	0.19		0|7	7	3.5	1000	TRPS1_HUMAN
PARP1_CmT	79595	SAP130	0|7	7	3.5	2	0|0|0|0|0|0|0|0|0|0|9|6|0|5|0|4|9|3|11|0|0|0|0|0|0|0|0	0	0	0	0	0	-30.72	0.52	0.57		0|7	7	3.5	1000	A0A2R8YDB8_HUMAN
PARP1_CmT	8565	YARS1	0|7	7	3.5	2	17|0|37|0|0|0|12|0|0|5|5|0|6|5|0|7|0|13|9|0|0|0|0|0|0|0|0	0	0	0	0	0	-64.16	0.24	0.76		0|7	7	3.5	1000	A0A0C4DGZ5_HUMAN
PARP1_CmT	9055	PRC1	0|7	7	3.5	2	0|0|0|0|0|0|0|0|0|0|0|0|0|0|0|0|0|0|0|0|0|0|0|0|0|0|0	0.5	1	0.5	1	0.5	-2.85	35	0.14		0|7	7	3.5	1000	PRC1_HUMAN
PARP1_CmT	91603	ZNF830	0|7	7	3.5	2	0|0|0|0|0|0|5|0|0|0|5|0|0|0|0|0|0|6|5|0|0|0|0|0|0|0|0	0.02	0.03	0.02	0.03	0.02	-14.01	1.17	0.37		0|7	7	3.5	1000	ZN830_HUMAN
PARP1_CmT	9360	PPIG	0|7	7	3.5	2	0|0|0|0|0|5|8|0|0|7|0|6|0|0|0|0|0|5|5|12|14|0|0|3|0|0|0	0	0	0	0	0	-36.95	0.43	0.63		0|7	7	3.5	1000	PPIG_HUMAN
PARP1_CmT	94081	SFXN1	0|7	7	3.5	2	12|0|18|0|0|0|13|0|0|5|5|3|17|0|5|4|0|0|0|6|0|0|0|0|0|0|0	0	0	0	0	0	-48.76	0.32	0.7		0|7	7	3.5	1000	SFXN1_HUMAN
PARP1_CmT	9728	SECISBP2L	0|7	7	3.5	2	0|0|0|4|0|3|0|0|0|0|0|0|4|5|0|0|0|0|0|0|0|0|0|0|0|0|0	0.1	0.2	0.1	0.2	0.1	-11.12	1.53	0.32		0|7	7	3.5	1000	SBP2L_HUMAN
PARP1_CmT	117159	DCD	6|0	6	3	2	8|38|0|29|41|0|16|0|22|27|0|0|0|15|11|13|25|34|30|0|0|18|13|14|18|21|21	0	0	0	0	0	-143.8	0.09	0.88		6|0	6	3	1000	DCD_HUMAN
PARP1_CmT	1828	DSG1	6|0	6	3	2	0|29|0|51|20|0|2|0|0|26|0|0|4|10|11|0|0|11|0|0|4|15|3|0|0|72|4	0	0	0	0	0	-142.48	0.09	0.88		6|0	6	3	1000	DSG1_HUMAN
PARP1_CmT	23064	SETX	4|2	6	3	2	0|0|0|0|0|0|7|0|0|14|30|20|2|0|0|0|4|0|5|16|14|0|0|0|0|0|0	0	0	0	0	0	-60.05	0.2	0.88		4|2	6	3	1000	SETX_HUMAN
PARP1_CmT	23144	ZC3H3	6|0	6	3	2	0|0|0|0|0|0|0|0|0|0|0|0|0|7|0|0|0|0|0|0|0|0|0|0|0|0|0	0.28	0.56	0.28	0.56	0.28	-5.02	3	0.26		6|0	6	3	1000	ZC3H3_HUMAN
PARP1_CmT	375	ARF1	6|0	6	3	2	6|0|18|0|0|0|0|0|0|0|0|0|10|7|3|4|0|0|0|0|6|0|0|0|2|0|0	0	0	0	0	0	-34.74	0.39	0.62		6|0	6	3	1000	ARF1_HUMAN
PARP1_CmT	388698	FLG2	6|0	6	3	2	0|8|0|19|0|0|0|0|0|7|0|0|0|7|7|0|0|5|0|0|8|11|0|0|0|40|0	0	0	0	0	0	-63.38	0.21	0.76		6|0	6	3	1000	FILA2_HUMAN
PARP1_CmT	54973	INTS11	6|0	6	3	2	2|0|0|0|0|0|0|0|0|4|9|11|8|0|4|7|0|9|0|5|6|0|0|0|0|0|0	0	0	0	0	0	-35.81	0.38	0.63		6|0	6	3	1000	A0A087WYI0_HUMAN
PARP1_CmT	6142	RPL18A	6|0	6	3	2	0|0|0|0|0|0|7|0|0|9|10|8|14|0|0|4|0|4|3|3|6|0|0|0|0|0|0	0	0	0	0	0	-37.7	0.36	0.65		6|0	6	3	1000	M0R1A7_HUMAN
PARP1_CmT	6203	RPS9	6|0	6	3	2	38|0|59|0|0|0|11|0|0|14|0|0|21|0|0|0|0|12|0|9|0|0|0|0|34|0|0	0	0	0	0	0	-120.2	0.11	0.88		6|0	6	3	1000	A8MXK4_HUMAN
PARP1_CmT	6205	RPS11	6|0	6	3	2	5|0|12|0|0|0|8|0|0|12|4|8|22|0|0|0|0|11|0|8|8|0|0|0|0|0|0	0	0	0	0	0	-52.07	0.26	0.73		6|0	6	3	1000	RS11_HUMAN
PARP1_CmT	10240	MRPS31	0|6	6	3	2	0|0|0|0|0|61|82|35|110|83|14|14|0|18|5|16|9|0|0|75|78|0|0|0|0|0|0	0	0	0	0	0	-335.31	0.04	0.88		0|6	6	3	1000	RT31_HUMAN
PARP1_CmT	10910	SUGT1	0|6	6	3	2	0|0|0|0|0|0|20|0|0|14|24|18|11|7|0|18|0|24|28|15|18|0|0|0|0|0|0	0	0	0	0	0	-96.37	0.14	0.88		0|6	6	3	1000	SGT1_HUMAN
PARP1_CmT	133746	JMY	0|6	6	3	2	0|0|0|0|0|0|18|0|7|17|20|19|7|15|3|19|31|22|42|15|13|0|0|0|0|0|0	0	0	0	0	0	-109.32	0.12	0.88		0|6	6	3	1000	JMY_HUMAN
PARP1_CmT	23212	RRS1	0|6	6	3	2	0|0|0|0|0|0|3|0|0|0|0|0|0|0|0|0|0|0|0|0|0|0|0|0|0|0|0	0.43	0.85	0.43	0.85	0.43	-4.17	7	0.22		0|6	6	3	1000	RRS1_HUMAN
PARP1_CmT	23708	GSPT2	0|6	6	3	2	0|0|0|0|0|17|30|11|22|27|58|44|42|69|40|71|51|30|61|39|30|0|0|0|0|0|0	0	0	0	0	0	-253.71	0.05	0.88		0|6	6	3	1000	ERF3B_HUMAN
PARP1_CmT	27067	STAU2	0|6	6	3	2	0|0|0|0|0|9|48|7|27|40|68|57|35|45|19|33|68|50|96|47|51|0|0|0|0|0|0	0	0	0	0	0	-280.33	0.05	0.88		0|6	6	3	1000	STAU2_HUMAN
PARP1_CmT	3098	HK1	0|6	6	3	2	0|0|0|0|0|0|0|0|0|0|0|0|9|0|0|0|0|0|6|0|0|0|0|0|0|0|0	0.08	0.16	0.08	0.16	0.08	-9.93	1.4	0.33		0|6	6	3	1000	B1AR62_HUMAN
PARP1_CmT	3308	HSPA4	0|6	6	3	2	29|0|48|0|0|0|9|0|0|9|10|7|18|4|4|17|8|5|13|9|9|0|0|0|11|0|0	0	0	0	0	0	-92.87	0.14	0.88		0|6	6	3	1000	HSP74_HUMAN
PARP1_CmT	4350	MPG	0|6	6	3	2	0|0|0|0|0|0|0|0|0|0|0|0|0|0|0|0|0|0|0|0|0|0|0|0|0|0|0	0.5	1	0.5	1	0.5	-2.85	30	0.15		0|6	6	3	1000	A2IDA3_HUMAN
PARP1_CmT	4637	MYL6	0|6	6	3	2	8|0|18|0|0|0|13|0|3|13|11|12|9|11|7|11|6|5|10|12|13|22|11|0|0|0|0	0	0	0	0	0	-66.35	0.2	0.88		0|6	6	3	1000	B7Z6Z4_HUMAN
PARP1_CmT	4863	NPAT	0|6	6	3	2	0|0|0|0|0|0|11|3|7|11|9|11|0|5|0|0|21|10|24|8|6|0|0|0|0|0|0	0	0	0	0	0	-62.18	0.22	0.76		0|6	6	3	1000	NPAT_HUMAN
PARP1_CmT	50865	HEBP1	0|6	6	3	2	0|0|0|0|0|0|3|0|0|0|0|0|0|0|0|0|0|0|0|0|0|0|0|0|0|0|0	0.43	0.85	0.43	0.85	0.43	-4.17	7	0.22		0|6	6	3	1000	HEBP1_HUMAN
PARP1_CmT	51426	POLK	0|6	6	3	2	0|0|0|0|0|0|0|0|0|0|0|0|0|0|0|0|0|0|0|0|0|0|0|0|0|0|0	0.5	1	0.5	1	0.5	-2.85	30	0.15		0|6	6	3	1000	D6RAE5_HUMAN
PARP1_CmT	51520	LARS1	0|6	6	3	2	33|0|46|0|0|15|55|5|39|46|79|69|60|59|21|29|42|39|77|60|59|0|0|0|0|0|0	0	0	0	0	0	-297.04	0.05	0.88		0|6	6	3	1000	A0A6I8PL42_HUMAN
PARP1_CmT	54828	BCAS3	0|6	6	3	2	0|0|0|0|0|7|47|14|32|51|59|54|34|46|26|45|65|64|113|48|45|0|0|0|0|0|0	0	0	0	0	0	-290.34	0.05	0.88		0|6	6	3	1000	K7ESE9_HUMAN
PARP1_CmT	55379	LRRC59	0|6	6	3	2	10|0|11|0|0|0|6|0|8|8|0|0|6|0|0|9|0|8|12|4|0|0|0|0|0|0|0	0	0	0	0	0	-42.78	0.32	0.68		0|6	6	3	1000	LRC59_HUMAN
PARP1_CmT	55787	TXLNG	0|6	6	3	2	0|0|0|0|0|18|43|9|44|30|46|32|28|43|29|43|59|46|86|36|42|0|0|0|0|0|0	0	0	0	0	0	-234.75	0.06	0.88		0|6	6	3	1000	TXLNG_HUMAN
PARP1_CmT	5701	PSMC2	0|6	6	3	2	8|0|36|0|0|10|48|10|45|39|51|62|25|37|32|36|91|35|103|52|52|0|0|0|0|0|0	0	0	0	0	0	-293.55	0.05	0.88		0|6	6	3	1000	PRS7_HUMAN
PARP1_CmT	64319	FBRS	0|6	6	3	2	0|0|0|0|0|0|0|0|0|0|10|8|4|0|0|0|0|7|0|3|0|0|0|0|0|0|0	0	0	0	0	0	-20.87	0.66	0.49		0|6	6	3	1000	J3KNZ9_HUMAN
PARP1_CmT	7181	NR2C1	0|6	6	3	2	0|0|0|0|0|0|0|0|0|0|0|0|0|0|0|0|0|0|0|0|0|0|0|0|0|0|0	0.5	1	0.5	1	0.5	-2.85	30	0.15		0|6	6	3	1000	NR2C1_HUMAN
PARP1_CmT	8227	AKAP17A	0|6	6	3	2	0|0|0|0|0|0|0|0|0|0|2|0|0|0|0|0|0|0|0|0|0|0|0|0|0|0|0	0.48	0.96	0.48	0.96	0.48	-3.58	10.5	0.2		0|6	6	3	1000	AK17A_HUMAN
PARP1_CmT	84328	LZIC	0|6	6	3	2	0|0|0|0|0|0|6|0|0|7|5|6|0|0|0|0|8|11|16|0|0|0|0|0|0|0|0	0	0	0	0	0	-38.17	0.36	0.65		0|6	6	3	1000	LZIC_HUMAN
PARP1_CmT	84678	KDM2B	0|6	6	3	2	0|0|0|0|0|0|0|0|0|0|0|0|6|0|0|0|0|0|0|0|0|0|0|0|0|0|0	0.31	0.62	0.31	0.62	0.31	-6	3.5	0.25		0|6	6	3	1000	A0A0C4DGG3_HUMAN
PARP1_CmT	8648	NCOA1	0|6	6	3	2	0|0|0|0|0|0|0|0|0|0|7|0|0|0|0|0|0|0|0|0|0|0|0|0|0|0|0	0.28	0.56	0.28	0.56	0.28	-5.02	3	0.26		0|6	6	3	1000	NCOA1_HUMAN
PARP1_CmT	9716	AQR	0|6	6	3	2	0|0|0|0|0|0|10|0|0|6|20|11|5|4|0|0|6|4|13|11|12|0|0|0|0|0|0	0	0	0	0	0	-53.51	0.25	0.73		0|6	6	3	1000	H0YH15_HUMAN
PARP1_CmT	9931	HELZ	0|6	6	3	2	0|0|0|0|0|0|49|7|25|45|61|70|18|35|13|20|44|38|105|51|45|0|0|0|0|0|0	0	0	0	0	0	-272.38	0.05	0.88		0|6	6	3	1000	HELZ_HUMAN
PARP1_CmT	29968	PSAT1	5|0	5	2.5	2	25|0|46|0|0|0|18|0|0|15|18|15|15|18|9|8|11|20|18|10|9|0|0|0|6|0|0	0	0	0	0	0	-104.03	0.11	0.88		5|0	5	2.5	1000	SERC_HUMAN
PARP1_CmT	4116	MAGOH	5|0	5	2.5	2	0|0|0|0|0|0|5|0|0|4|9|9|0|2|0|0|5|6|7|7|9|0|0|0|0|0|0	0	0	0	0	0	-33.91	0.34	0.64		5|0	5	2.5	1000	MGN_HUMAN
PARP1_CmT	448834	KPRP	5|0	5	2.5	2	0|18|0|0|0|0|0|0|0|0|0|0|0|6|7|0|0|0|0|0|0|9|6|0|0|12|0	0	0	0	0	0	-37.16	0.3	0.66		5|0	5	2.5	1000	KPRP_HUMAN
PARP1_CmT	5980	REV3L	5|0	5	2.5	2	0|0|0|0|0|0|0|0|0|0|5|3|0|0|0|0|0|0|0|4|3|0|0|0|0|0|0	0.03	0.05	0.03	0.05	0.03	-10.48	1.17	0.36		5|0	5	2.5	1000	REV3L_HUMAN
PARP1_CmT	6201	RPS7	5|0	5	2.5	2	14|0|30|0|0|0|2|0|0|3|0|0|33|0|0|0|0|0|0|0|0|0|0|0|0|0|0	0	0	0	0	0	-51.69	0.21	0.73		5|0	5	2.5	1000	RS7_HUMAN
PARP1_CmT	8662	EIF3B	5|0	5	2.5	2	0|0|0|0|0|0|13|0|0|13|10|10|20|7|0|0|0|9|19|5|7|0|0|0|0|0|0	0	0	0	0	0	-60.52	0.19	0.76		5|0	5	2.5	1000	EIF3B_HUMAN
PARP1_CmT	10059	DNM1L	0|5	5	2.5	2	0|0|11|0|0|47|87|35|120|64|105|106|72|113|52|102|194|90|221|89|89|0|0|0|0|0|0	0	0	0	0	0	-615.47	0.02	0.88		0|5	5	2.5	1000	B4DDQ3_HUMAN
PARP1_CmT	10454	TAB1	0|5	5	2.5	2	5|0|13|0|0|9|32|8|21|35|30|22|20|24|19|29|45|42|60|23|25|0|0|0|0|0|0	0	0	0	0	0	-174.67	0.06	0.88		0|5	5	2.5	1000	TAB1_HUMAN
PARP1_CmT	10526	IPO8	0|5	5	2.5	2	0|0|0|0|0|0|11|4|0|12|20|10|8|12|8|9|15|14|33|11|15|0|0|0|0|0|0	0	0	0	0	0	-77.36	0.14	0.88		0|5	5	2.5	1000	IPO8_HUMAN
PARP1_CmT	10580	SORBS1	0|5	5	2.5	2	0|0|0|0|0|7|34|5|49|32|25|25|30|36|17|41|70|55|75|31|21|0|0|0|0|0|0	0	0	0	0	0	-230.22	0.05	0.88		0|5	5	2.5	1000	SRBS1_HUMAN
PARP1_CmT	2037	EPB41L2	0|5	5	2.5	2	0|0|5|0|0|30|129|16|155|109|138|122|62|94|49|82|149|93|148|111|117|0|0|0|0|0|0	0	0	0	0	0	-614.75	0.02	0.88		0|5	5	2.5	1000	E9PHY5_HUMAN
PARP1_CmT	23636	NUP62	0|5	5	2.5	2	0|0|0|0|0|0|14|3|14|9|17|14|4|14|0|12|27|14|31|14|12|0|0|0|0|0|0	0	0	0	0	0	-83.84	0.13	0.88		0|5	5	2.5	1000	NUP62_HUMAN
PARP1_CmT	2551	GABPA	0|5	5	2.5	2	0|0|0|0|0|0|0|0|0|0|0|0|0|0|0|0|0|0|0|0|0|0|0|0|0|0|0	0.5	1	0.5	1	0.5	-2.85	25	0.16		0|5	5	2.5	1000	GABPA_HUMAN
PARP1_CmT	2966	GTF2H2	0|5	5	2.5	2	0|0|0|0|0|0|2|0|0|0|0|0|0|0|1|0|0|0|0|0|0|0|0|0|0|0|0	0.46	0.92	0.46	0.92	0.46	-4.06	5.83	0.21		0|5	5	2.5	1000	TF2H2_HUMAN
PARP1_CmT	405	ARNT	0|5	5	2.5	2	0|0|0|0|0|0|5|0|0|6|13|11|0|7|0|0|0|8|18|9|7|0|0|0|0|0|0	0	0	0	0	0	-47.13	0.24	0.72		0|5	5	2.5	1000	ARNT_HUMAN
PARP1_CmT	4171	MCM2	0|5	5	2.5	2	18|0|31|0|0|0|0|0|0|6|2|0|9|8|0|0|0|6|13|0|0|0|0|0|0|0|0	0	0	0	0	0	-57.87	0.19	0.75		0|5	5	2.5	1000	MCM2_HUMAN
PARP1_CmT	4301	AFDN	0|5	5	2.5	2	0|0|0|0|0|84|188|40|256|190|204|197|104|209|100|202|360|213|386|149|149|0|0|0|0|0|0	0	0	0	0	0	#NAME?	0.01	0.88		0|5	5	2.5	1000	A8MQ02_HUMAN
PARP1_CmT	4830	NME1	0|5	5	2.5	2	0|0|0|0|0|0|9|0|0|0|5|6|6|0|0|3|7|8|10|6|10|0|0|0|0|0|0	0	0	0	0	0	-36.42	0.31	0.66		0|5	5	2.5	1000	NDKA_HUMAN
PARP1_CmT	51371	POMP	0|5	5	2.5	2	0|0|0|0|0|0|0|0|0|0|0|0|0|0|0|10|0|0|0|0|0|0|0|0|0|0|0	0.18	0.36	0.18	0.36	0.18	-6.99	1.75	0.29		0|5	5	2.5	1000	POMP_HUMAN
PARP1_CmT	5226	PGD	0|5	5	2.5	2	20|0|31|0|0|0|10|0|0|20|6|6|19|0|4|4|0|7|18|3|2|0|0|0|7|0|0	0	0	0	0	0	-79.91	0.14	0.88		0|5	5	2.5	1000	6PGD_HUMAN
PARP1_CmT	55573	CDV3	0|5	5	2.5	2	0|0|0|0|0|0|8|0|4|11|10|6|5|10|7|15|20|10|25|7|6|0|0|0|0|0|0	0	0	0	0	0	-64.73	0.17	0.88		0|5	5	2.5	1000	D6R9V8_HUMAN
PARP1_CmT	56339	METTL3	0|5	5	2.5	2	0|0|0|0|0|0|2|0|0|0|0|0|0|0|0|0|0|0|0|0|0|0|0|0|0|0|0	0.46	0.92	0.46	0.92	0.46	-3.58	8.75	0.21		0|5	5	2.5	1000	B4DTN4_HUMAN
PARP1_CmT	57693	ZNF317	0|5	5	2.5	2	0|0|0|0|0|0|0|0|0|0|0|0|0|0|0|0|0|0|0|0|0|0|0|0|0|0|0	0.5	1	0.5	1	0.5	-2.85	25	0.16		0|5	5	2.5	1000	ZN317_HUMAN
PARP1_CmT	79648	MCPH1	0|5	5	2.5	2	0|0|0|0|0|0|0|0|0|0|0|0|0|0|0|0|0|0|0|0|0|0|0|0|0|0|0	0.5	1	0.5	1	0.5	-2.85	25	0.16		0|5	5	2.5	1000	MCPH1_HUMAN
PARP1_CmT	8242	KDM5C	0|5	5	2.5	2	0|0|0|0|0|3|5|0|4|6|6|0|3|5|4|0|4|4|6|5|8|0|0|0|0|0|0	0	0	0	0	0	-26.96	0.43	0.57		0|5	5	2.5	1000	KDM5C_HUMAN
PARP1_CmT	8665	EIF3F	0|5	5	2.5	2	20|0|26|0|0|0|7|3|8|6|13|8|9|7|0|7|10|4|9|6|7|0|0|0|0|0|0	0	0	0	0	0	-60.75	0.18	0.88		0|5	5	2.5	1000	EIF3F_HUMAN
PARP1_CmT	91754	NEK9	0|5	5	2.5	2	0|0|3|0|0|36|58|24|76|61|55|58|50|62|43|81|109|61|91|46|44|0|0|0|0|0|0	0	0	0	0	0	-346.46	0.03	0.88		0|5	5	2.5	1000	A0A7I2V454_HUMAN
PARP1_CmT	91782	CHMP7	0|5	5	2.5	2	0|0|8|0|0|18|45|12|58|33|61|50|28|47|23|40|102|51|98|36|48|0|0|0|0|0|0	0	0	0	0	0	-299.3	0.04	0.88		0|5	5	2.5	1000	CHMP7_HUMAN
PARP1_CmT	9520	NPEPPS	0|5	5	2.5	2	17|0|42|0|0|0|0|0|0|0|0|0|12|0|0|0|0|0|0|0|0|0|0|0|0|0|0	0	0	0	0	0	-44.47	0.25	0.7		0|5	5	2.5	1000	A0A7I2V3W8_HUMAN
PARP1_CmT	9631	NUP155	0|5	5	2.5	2	0|0|11|0|0|0|16|0|10|11|16|18|13|9|9|4|19|8|30|14|13|0|0|0|0|0|0	0	0	0	0	0	-80.83	0.14	0.88		0|5	5	2.5	1000	E9PF10_HUMAN
PARP1_CmT	10902	BRD8	4|0	4	2	2	0|0|0|0|0|0|0|0|0|0|0|0|0|0|0|0|0|0|0|4|3|0|0|0|0|0|0	0.16	0.32	0.16	0.32	0.16	-5.44	2	0.3		4|0	4	2	1000	B5MCW3_HUMAN
PARP1_CmT	10965	ACOT2	4|0	4	2	2	0|0|4|0|0|9|0|10|0|0|0|0|5|0|0|12|20|17|0|0|0|0|0|0|0|0|0	0	0	0	0	0	-49.29	0.18	0.73		4|0	4	2	1000	ACOT2_HUMAN
PARP1_CmT	11331	PHB2	2|2	4	2	2	66|0|125|0|0|0|12|0|0|5|0|20|73|0|0|0|0|0|0|2|0|0|0|0|42|0|0	0	0	0	0	0	-208.42	0.04	0.88		2|2	4	2	1000	PHB2_HUMAN
PARP1_CmT	25962	VIRMA	4|0	4	2	2	0|0|0|0|0|0|6|0|2|0|18|21|0|0|0|0|7|0|0|13|13|0|0|0|0|0|0	0	0	0	0	0	-51.11	0.17	0.74		4|0	4	2	1000	VIR_HUMAN
PARP1_CmT	26130	GAPVD1	4|0	4	2	2	0|0|0|0|0|30|78|20|58|68|70|73|38|66|43|54|89|77|120|61|56|0|0|0|0|0|0	0	0	0	0	0	-368.32	0.02	0.88		4|0	4	2	1000	B4DGD8_HUMAN
PARP1_CmT	400	ARL1	4|0	4	2	2	0|0|0|0|0|0|7|0|0|6|6|5|9|0|0|0|0|0|0|7|7|0|0|0|0|0|0	0	0	0	0	0	-30.75	0.3	0.63		4|0	4	2	1000	B4DZG7_HUMAN
PARP1_CmT	57647	DHX37	4|0	4	2	2	0|0|0|0|0|0|0|0|0|0|0|0|0|0|0|0|0|0|0|0|0|0|0|0|0|0|0	0.5	0.99	0.5	0.99	0.5	-2.85	20	0.17		4|0	4	2	1000	DHX37_HUMAN
PARP1_CmT	6500	SKP1	4|0	4	2	2	0|0|0|0|0|0|11|4|0|11|8|9|4|0|5|5|11|13|9|10|10|0|0|0|0|0|0	0	0	0	0	0	-48.51	0.19	0.88		4|0	4	2	1000	SKP1_HUMAN
PARP1_CmT	11243	PMF1	0|4	4	2	2	0|0|0|0|0|0|0|0|0|0|0|0|0|0|0|0|0|0|0|0|0|0|0|0|0|0|0	0.5	0.99	0.5	0.99	0.5	-2.85	20	0.17		0|4	4	2	1000	D3DVB3_HUMAN
PARP1_CmT	552900	BOLA2	0|4	4	2	2	5|5|0|18|7|0|5|0|11|4|5|4|5|0|1|3|12|6|8|5|5|9|4|4|0|0|5	0	0	0	0	0	-45.82	0.2	0.88		0|4	4	2	1000	BOLA2_HUMAN
PARP1_CmT	10623	POLR3C	0|4	4	2	2	0|0|4|0|0|0|0|0|0|0|2|0|0|0|0|0|0|2|0|0|0|0|0|0|0|0|0	0.12	0.25	0.12	0.25	0.12	-6.28	1.75	0.31		0|4	4	2	1000	RPC3_HUMAN
PARP1_CmT	10914	PAPOLA	0|4	4	2	2	0|0|0|0|0|0|11|0|0|6|12|0|0|0|0|0|0|7|12|11|8|0|0|0|0|0|0	0	0	0	0	0	-43.42	0.21	0.71		0|4	4	2	1000	A0A0C4DGK1_HUMAN
PARP1_CmT	113251	LARP4	0|4	4	2	2	0|0|16|0|0|8|24|5|16|29|36|29|9|21|9|12|41|23|45|31|22|0|0|0|0|0|0	0	0	0	0	0	-150.64	0.06	0.88		0|4	4	2	1000	LARP4_HUMAN
PARP1_CmT	1176	AP3S1	0|4	4	2	2	0|0|0|0|0|6|22|0|16|26|13|4|9|9|0|18|23|24|32|0|25|0|0|0|0|0|0	0	0	0	0	0	-109.16	0.08	0.88		0|4	4	2	1000	F5H459_HUMAN
PARP1_CmT	23091	ZC3H13	0|4	4	2	2	0|0|0|0|0|0|3|0|0|0|0|0|0|0|0|0|0|0|6|0|0|0|0|0|0|0|0	0.11	0.22	0.11	0.22	0.11	-6.66	1.56	0.31		0|4	4	2	1000	A0A7I2V4I5_HUMAN
PARP1_CmT	23649	POLA2	0|4	4	2	2	0|0|0|0|0|0|11|0|0|16|17|28|0|0|0|0|0|12|0|15|15|0|0|0|0|0|0	0	0	0	0	0	-73.14	0.12	0.88		0|4	4	2	1000	DPOA2_HUMAN
PARP1_CmT	2597	GAPDH	0|4	4	2	2	84|20|150|58|17|0|7|0|7|22|19|17|53|9|9|0|0|20|9|17|23|11|5|0|61|32|0	0	0	0	0	0	-294.21	0.03	0.88		0|4	4	2	1000	G3P_HUMAN
PARP1_CmT	3843	IPO5	0|4	4	2	2	18|0|45|0|0|0|15|0|0|13|15|22|0|0|0|5|11|12|15|15|14|0|0|0|5|0|0	0	0	0	0	0	-92.42	0.1	0.88		0|4	4	2	1000	IPO5_HUMAN
PARP1_CmT	4000	LMNA	0|4	4	2	2	44|0|80|48|0|0|20|0|0|25|0|0|14|0|0|0|0|0|8|3|0|0|0|0|13|9|0	0	0	0	0	0	-155.27	0.06	0.88		0|4	4	2	1000	LMNA_HUMAN
PARP1_CmT	4548	MTR	0|4	4	2	2	0|0|0|0|0|55|143|54|158|122|149|126|108|125|62|72|205|147|269|122|150|0|0|0|0|0|0	0	0	0	0	0	#NAME?	0.01	0.88		0|4	4	2	1000	A0A6Q8PGK3_HUMAN
PARP1_CmT	55291	PPP6R3	0|4	4	2	2	0|0|0|0|0|5|35|0|46|45|57|56|2|33|7|32|90|42|83|45|51|0|0|0|0|0|0	0	0	0	0	0	-273.83	0.03	0.88		0|4	4	2	1000	H7BXH2_HUMAN
PARP1_CmT	55611	OTUB1	0|4	4	2	2	0|0|27|6|0|0|0|0|0|0|0|0|0|0|0|0|0|0|0|0|0|0|0|0|0|0|0	0	0	0	0	0	-20.66	0.42	0.53		0|4	4	2	1000	OTUB1_HUMAN
PARP1_CmT	55904	KMT2E	0|4	4	2	2	0|0|0|0|0|0|0|0|0|0|0|0|0|0|0|0|4|0|5|0|0|0|0|0|0|0|0	0.11	0.21	0.11	0.21	0.11	-6.71	1.56	0.31		0|4	4	2	1000	KMT2E_HUMAN
PARP1_CmT	64210	MMS19	0|4	4	2	2	0|0|0|0|0|0|10|0|11|0|18|17|0|18|4|9|20|8|28|11|13|0|0|0|0|0|0	0	0	0	0	0	-80.25	0.11	0.88		0|4	4	2	1000	Q5T454_HUMAN
PARP1_CmT	9330	GTF3C3	0|4	4	2	2	0|0|0|0|0|0|19|0|18|10|13|12|12|0|0|0|5|6|6|14|13|0|0|0|0|0|0	0	0	0	0	0	-65.07	0.14	0.88		0|4	4	2	1000	TF3C3_HUMAN
PARP1_CmT	6139	RPL17	3|0	3	1.5	2	10|12|6|8|9|0|5|0|0|5|4|3|4|0|5|3|0|5|2|5|6|7|3|4|4|0|0	0	0	0	0	0	-37.7	0.18	0.88		3|0	3	1.5	1000	RL17_HUMAN
PARP1_CmT	57699	CPNE5	3|0	3	1.5	2	0|0|0|2|0|0|3|0|3|4|0|0|0|4|3|2|0|0|7|0|0|0|0|0|4|0|0	0	0	0	0	0	-18.75	0.38	0.53		3|0	3	1.5	1000	CPNE5_HUMAN
PARP1_CmT	2782	GNB1	3|0	3	1.5	2	0|0|0|0|0|0|5|0|0|4|3|4|0|0|1|2|0|2|0|2|3|0|0|0|0|0|0	0	0	0	0	0	-15.67	0.46	0.49		3|0	3	1.5	1000	B3KVK2_HUMAN
PARP1_CmT	5108	PCM1	3|0	3	1.5	2	0|0|4|0|0|68|199|41|213|166|263|247|102|139|106|74|227|110|330|218|225|0|0|0|0|0|0	0	0	0	0	0	#NAME?	0.01	0.88		3|0	3	1.5	1000	PCM1_HUMAN
PARP1_CmT	5286	PIK3C2A	3|0	3	1.5	2	0|0|0|0|0|8|78|14|64|91|110|113|50|65|41|41|136|87|165|77|81|0|0|0|0|0|0	0	0	0	0	0	-501.53	0.01	0.88		3|0	3	1.5	1000	A0A0C4DGF9_HUMAN
PARP1_CmT	55132	LARP1B	3|0	3	1.5	2	0|0|0|0|0|0|32|6|41|17|29|27|17|37|9|27|57|35|61|26|35|0|0|0|0|0|0	0	0	0	0	0	-190.7	0.04	0.88		3|0	3	1.5	1000	A0A3B3ISF0_HUMAN
PARP1_CmT	57661	PHRF1	3|0	3	1.5	2	0|0|0|0|0|0|0|0|0|0|5|2|0|0|0|0|0|0|0|4|7|0|0|0|0|0|0	0	0	0	0	0	-12.27	0.58	0.44		3|0	3	1.5	1000	B7ZM65_HUMAN
PARP1_CmT	5928	RBBP4	3|0	3	1.5	2	0|0|11|0|0|0|0|0|0|0|0|0|0|0|0|0|0|0|0|0|0|0|0|0|0|0|0	0.04	0.08	0.04	0.08	0.04	-7.64	0.95	0.35		3|0	3	1.5	1000	RBBP4_HUMAN
PARP1_CmT	890	CCNA2	3|0	3	1.5	2	0|0|0|0|0|0|0|0|0|0|0|0|0|0|0|0|0|3|8|0|0|0|0|0|0|0|0	0.03	0.06	0.03	0.06	0.03	-7.89	0.95	0.36		3|0	3	1.5	1000	CCNA2_HUMAN
PARP1_CmT	9875	URB1	3|0	3	1.5	2	0|0|0|0|0|0|0|0|0|0|5|3|0|0|0|0|0|0|0|0|0|0|0|0|0|0|0	0.07	0.14	0.07	0.14	0.07	-6.05	1.31	0.33		3|0	3	1.5	1000	NPA1P_HUMAN
PARP1_CmT	10576	CCT2	0|3	3	1.5	2	64|0|182|0|0|4|30|4|34|37|59|47|45|38|26|28|78|38|89|41|52|4|0|0|6|0|0	0	0	0	0	0	-364.81	0.02	0.88		0|3	3	1.5	1000	TCPB_HUMAN
PARP1_CmT	23581	CASP14	0|3	3	1.5	2	0|10|0|52|9|0|0|0|0|48|0|0|0|13|3|0|0|7|0|0|0|10|3|0|0|37|0	0	0	0	0	0	-113.71	0.06	0.88		0|3	3	1.5	1000	CASPE_HUMAN
PARP1_CmT	2804	GOLGB1	0|3	3	1.5	2	0|0|0|0|0|243|388|53|835|319|694|727|229|159|291|128|149|96|219|621|609|0|0|0|0|0|0	0	0	0	0	0	#NAME?	0	0.88		0|3	3	1.5	1000	GOGB1_HUMAN
PARP1_CmT	463	ZFHX3	0|3	3	1.5	2	0|0|0|0|0|0|0|0|4|0|0|0|0|0|0|0|6|0|2|0|0|0|0|0|0|0|0	0.01	0.03	0.01	0.03	0.01	-8.74	0.88	0.38		0|3	3	1.5	1000	ZFHX3_HUMAN
PARP1_CmT	51639	SF3B6	0|3	3	1.5	2	0|0|0|0|0|0|8|0|0|8|6|5|4|0|0|0|0|0|0|4|4|0|0|0|0|0|0	0	0	0	0	0	-25.7	0.27	0.6		0|3	3	1.5	1000	SF3B6_HUMAN
PARP1_CmT	5213	PFKM	0|3	3	1.5	2	0|0|0|0|0|0|22|0|11|17|28|17|10|8|7|4|17|24|15|17|23|0|0|0|0|0|0	0	0	0	0	0	-95.08	0.07	0.88		0|3	3	1.5	1000	A0A2R8Y891_HUMAN
PARP1_CmT	60682	SMAP1	0|3	3	1.5	2	0|0|11|0|0|10|15|7|18|11|18|16|13|16|14|13|19|10|21|16|15|0|0|0|0|0|0	0	0	0	0	0	-79.75	0.08	0.88		0|3	3	1.5	1000	A0A087X1X9_HUMAN
PARP1_CmT	64783	RBM15	0|3	3	1.5	2	0|0|0|0|0|0|7|2|0|0|2|0|0|0|0|0|0|0|0|0|2|0|0|0|0|0|0	0.01	0.02	0.01	0.02	0.01	-9.4	0.81	0.39		0|3	3	1.5	1000	RBM15_HUMAN
PARP1_CmT	6596	HLTF	0|3	3	1.5	2	0|0|0|0|0|0|0|0|0|0|4|3|0|0|0|0|4|0|0|0|0|0|0|0|0|0|0	0.02	0.04	0.02	0.04	0.02	-8.19	0.95	0.37		0|3	3	1.5	1000	A0A0C4DGA6_HUMAN
PARP1_CmT	7268	TTC4	0|3	3	1.5	2	0|0|5|0|0|0|17|3|7|6|20|16|12|12|7|10|14|15|30|7|14|0|0|0|0|0|0	0	0	0	0	0	-80.83	0.08	0.88		0|3	3	1.5	1000	TTC4_HUMAN
PARP1_CmT	79711	IPO4	0|3	3	1.5	2	16|0|34|0|0|0|4|0|0|0|10|0|3|0|2|0|6|0|19|0|4|0|0|0|0|0|0	0	0	0	0	0	-58.99	0.11	0.88		0|3	3	1.5	1000	IPO4_HUMAN
PARP1_CmT	800	CALD1	0|3	3	1.5	2	0|0|0|0|0|7|17|3|24|20|18|17|9|25|13|23|32|27|46|15|15|0|0|0|0|0|0	0	0	0	0	0	-126.05	0.05	0.88		0|3	3	1.5	1000	CALD1_HUMAN
PARP1_CmT	8518	ELP1	0|3	3	1.5	2	0|0|3|0|0|6|16|0|7|13|48|38|15|14|11|12|21|16|35|36|36|0|0|0|0|0|0	0	0	0	0	0	-147.07	0.05	0.88		0|3	3	1.5	1000	A0A6Q8PF66_HUMAN
PARP1_CmT	90488	TMEM263	0|3	3	1.5	2	0|0|0|0|0|0|0|0|0|0|3|0|46|0|0|0|0|2|0|0|0|0|0|0|0|0|0	0	0	0	0	0	-31.56	0.21	0.65		0|3	3	1.5	1000	TM263_HUMAN
PARP1_CmT	10270	AKAP8	2|0	2	1	2	0|0|0|0|0|0|17|0|7|19|19|11|0|10|4|12|21|8|36|13|11|0|0|0|0|0|0	0	0	0	0	0	-87.59	0.05	0.88		2|0	2	1	1000	AKAP8_HUMAN
PARP1_CmT	84365	NIFK	2|0	2	1	2	0|0|0|0|0|0|0|0|0|0|0|0|0|0|0|0|0|0|0|0|0|0|0|0|0|0|0	0.42	0.84	0.42	0.84	0.42	-2.85	10	0.22		2|0	2	1	1000	MK67I_HUMAN
PARP1_CmT	9887	SMG7	2|0	2	1	2	0|0|0|0|0|0|30|5|24|66|78|74|14|31|16|31|55|44|112|42|39|0|0|0|0|0|0	0	0	0	0	0	-301.18	0.01	0.88		2|0	2	1	1000	E9PD50_HUMAN
PARP1_CmT	9968	MED12	2|0	2	1	2	0|0|0|0|0|0|0|0|0|0|10|10|0|5|0|0|0|0|0|3|7|0|0|0|0|0|0	0	0	0	0	0	-22.61	0.2	0.59		2|0	2	1	1000	Q7Z3Z5_HUMAN
PARP1_CmT	137492	VPS37A	0|2	2	1	2	0|0|0|0|0|7|21|13|29|20|32|34|13|40|14|33|63|25|73|22|22|0|0|0|0|0|0	0	0	0	0	0	-194.16	0.02	0.88		0|2	2	1	1000	VP37A_HUMAN
PARP1_CmT	23185	LARP4B	0|2	2	1	2	0|0|0|0|0|5|17|2|11|17|15|19|17|30|10|29|34|28|40|22|9|0|0|0|0|0|0	0	0	0	0	0	-129.49	0.03	0.88		0|2	2	1	1000	LAR4B_HUMAN
PARP1_CmT	23397	NCAPH	0|2	2	1	2	0|0|0|0|0|0|7|0|8|7|25|13|0|0|6|4|18|7|21|15|16|0|0|0|0|0|0	0	0	0	0	0	-74.45	0.06	0.88		0|2	2	1	1000	CND2_HUMAN
PARP1_CmT	261726	TIPRL	0|2	2	1	2	0|0|0|0|0|0|0|0|0|0|11|14|6|6|0|8|12|0|16|6|5|0|0|0|0|0|0	0	0	0	0	0	-47.15	0.1	0.88		0|2	2	1	1000	TIPRL_HUMAN
PARP1_CmT	54801	HAUS6	0|2	2	1	2	0|0|0|0|0|33|82|34|73|91|120|110|85|104|66|96|130|85|184|93|90|0|0|0|0|0|0	0	0	0	0	0	-536.21	0.01	0.88		0|2	2	1	1000	Q5SYF9_HUMAN
PARP1_CmT	55706	NDC1	0|2	2	1	2	0|0|0|0|0|0|9|0|0|0|13|11|0|0|0|5|10|0|12|7|9|0|0|0|0|0|0	0	0	0	0	0	-45.95	0.1	0.88		0|2	2	1	1000	NDC1_HUMAN
PARP1_CmT	56829	ZC3HAV1	0|2	2	1	2	0|0|0|0|0|58|114|48|91|124|139|135|87|105|77|106|188|135|235|109|123|0|0|0|0|0|0	0	0	0	0	0	-691.48	0.01	0.88		0|2	2	1	1000	C9J6P4_HUMAN
PARP1_CmT	65982	ZSCAN18	0|2	2	1	2	0|0|0|0|0|0|5|0|0|0|7|4|0|0|0|5|10|5|10|0|2|0|0|0|0|0|0	0	0	0	0	0	-30.12	0.15	0.66		0|2	2	1	1000	A0A0C4DG78_HUMAN
PARP1_CmT	6709	SPTAN1	0|2	2	1	2	14|0|55|0|0|138|272|38|416|248|405|370|165|210|155|202|232|158|380|328|353|0|0|0|0|0|0	0	0	0	0	0	#NAME?	0	0.88		0|2	2	1	1000	A0A0D9SF54_HUMAN
PARP1_CmT	7088	TLE1	0|2	2	1	2	0|0|0|0|0|0|1|0|0|1|2|0|0|0|0|0|0|0|2|0|1|0|0|0|0|0|0	0.02	0.05	0.02	0.05	0.02	-5.89	1	0.37		0|2	2	1	1000	TLE1_HUMAN
PARP1_CmT	7307	U2AF1	0|2	2	1	2	0|0|0|0|0|0|0|0|0|2|0|0|0|0|0|0|0|0|6|2|2|0|0|0|0|0|0	0	0.01	0	0.01	0	-8.82	0.58	0.42		0|2	2	1	1000	Q7Z780_HUMAN
PARP1_CmT	83732	RIOK1	0|2	2	1	2	0|0|0|0|0|0|28|0|5|29|59|52|18|24|10|25|18|24|35|41|37|0|0|0|0|0|0	0	0	0	0	0	-179.77	0.02	0.88		0|2	2	1	1000	RIOK1_HUMAN
PARP1_CmT	83939	EIF2A	0|2	2	1	2	0|0|0|0|0|3|30|0|5|23|34|30|14|28|9|25|21|35|46|27|26|0|0|0|0|0|0	0	0	0	0	0	-147.56	0.03	0.88		0|2	2	1	1000	F8WAE5_HUMAN
PARP1_CmT	90850	ZNF598	0|2	2	1	2	0|0|7|0|0|6|37|4|24|31|46|40|16|27|14|23|46|40|58|33|33|0|0|0|0|0|0	0	0	0	0	0	-192.34	0.02	0.88		0|2	2	1	1000	ZN598_HUMAN
PARP1_CmT	9793	CKAP5	0|2	2	1	2	0|0|10|0|0|20|102|21|77|86|131|125|55|99|66|101|128|66|139|100|93|0|0|0|0|0|0	0	0	0	0	0	-529.77	0.01	0.88		0|2	2	1	1000	CKAP5_HUMAN
PAXBP1_CmT	31	ACACA	771|1273	2044	1022	2	816|1625|213|2320|1565|794|1220|777|1753|931|1320|1499|995|960|631|579|1402|745|1382|1457|1801|1616|1366|831|0|0|2182	0	0	0	0	0	#NAME?	0.56	0.88		771|1273	2044	1022	1000	A0A0C4DGT1_HUMAN
PAXBP1_CmT	5091	PC	741|956	1697	848.5	2	807|1133|249|1690|1264|756|846|595|1268|718|661|717|893|906|531|710|1119|637|1214|783|887|1308|1402|763|0|0|1268	0	0	0	0	0	#NAME?	0.63	0.88		741|956	1697	848.5	1000	PYC_HUMAN
PAXBP1_CmT	5095	PCCA	767|863	1630	815	2	533|902|183|1713|1157|512|1008|506|1155|526|370|386|528|726|361|552|1107|655|1015|439|513|1593|1625|542|0|0|1009	0	0	0	0	0	#NAME?	0.61	0.88		767|863	1630	815	1000	PCCA_HUMAN
PAXBP1_CmT	4288	MKI67	448|905	1353	676.5	2	0|12|0|18|0|789|1090|461|1392|1005|1187|1176|810|988|916|1082|1458|762|1467|1070|1112|3|0|0|0|0|0	0	0	0	0	0	#NAME?	0.53	0.88		448|905	1353	676.5	1000	KI67_HUMAN
PAXBP1_CmT	23451	SF3B1	567|776	1343	671.5	2	16|0|31|0|0|316|504|232|575|475|561|537|381|483|329|480|717|408|880|477|478|0|0|0|0|0|0	0	0	0	0	0	#NAME?	1.1	0.88		567|776	1343	671.5	1000	B4DGZ4_HUMAN
PAXBP1_CmT	23524	SRRM2	492|845	1337	668.5	2	33|112|15|0|0|113|459|118|48|366|425|420|250|377|296|532|12|324|658|365|414|8|10|0|0|0|0	0	0	0	0	0	#NAME?	1.42	0.88		492|845	1337	668.5	1000	SRRM2_HUMAN
PAXBP1_CmT	56949	XAB2	600|596	1196	598	2	0|47|13|0|0|540|600|387|934|489|645|681|607|768|507|638|855|538|1122|676|678|0|0|0|0|0|0	0	0	0	0	0	#NAME?	0.73	0.88		600|596	1196	598	1000	SYF1_HUMAN
PAXBP1_CmT	3070	HELLS	522|610	1132	566	2	0|51|0|0|0|553|512|424|956|520|712|789|640|823|566|695|1126|514|1116|649|750|0|0|0|0|0|0	0	0	0	0	0	#NAME?	0.63	0.88		522|610	1132	566	1000	A0A087WSW7_HUMAN
PAXBP1_CmT	9879	DDX46	401|722	1123	561.5	2	5|31|16|0|0|253|398|186|469|438|601|498|356|388|286|368|635|384|714|428|453|0|0|0|2|0|0	0	0	0	0	0	#NAME?	1.03	0.88		401|722	1123	561.5	1000	A0A0C4DG89_HUMAN
PAXBP1_CmT	23020	SNRNP200	438|665	1103	551.5	2	30|0|96|0|0|164|310|103|403|268|407|400|250|313|195|255|428|268|644|340|356|0|0|0|0|0|0	0	0	0	0	0	#NAME?	1.3	0.88		438|665	1103	551.5	1000	U520_HUMAN
PAXBP1_CmT	3848	KRT1	325|577	902	451	2	396|1238|274|971|737|240|298|169|603|544|134|112|314|538|553|329|526|374|568|124|260|609|594|287|399|1485|628	0	0	0	0	0	#NAME?	0.5	0.88		325|577	902	451	1000	K2C1_HUMAN
PAXBP1_CmT	24144	TFIP11	388|496	884	442	2	0|0|0|0|0|21|84|23|95|63|121|121|39|80|21|83|118|83|155|96|99|0|0|0|0|0|0	0.98	1	0.98	1	0.98	2.97	3.84	0		388|496	884	442	1000	TFP11_HUMAN
PAXBP1_CmT	3858	KRT10	226|579	805	402.5	2	297|722|322|929|498|176|315|140|595|443|83|75|290|416|418|292|622|405|608|102|243|506|509|244|334|982|484	0	0	0	0	0	#NAME?	0.57	0.88		226|579	805	402.5	1000	K1C10_HUMAN
PAXBP1_CmT	56922	MCCC1	278|525	803	401.5	2	371|425|54|1193|536|387|453|282|857|338|283|296|308|398|247|332|819|308|574|355|423|650|782|347|0|0|797	0	0	0	0	0	#NAME?	0.5	0.88		278|525	803	401.5	1000	E9PHF7_HUMAN
PAXBP1_CmT	55094	GPATCH1	303|475	778	389	2	0|0|0|0|0|244|346|143|445|326|364|325|278|296|255|318|502|323|562|314|320|0|0|0|0|0|0	0	0	0	0	0	#NAME?	0.95	0.88		303|475	778	389	1000	GPTC1_HUMAN
PAXBP1_CmT	3550	IK	439|322	761	380.5	2	0|0|7|0|0|73|94|35|157|86|75|69|56|104|59|117|168|102|187|97|76|0|0|0|0|0|0	0	0	0	0	0	-86.98	2.86	0.66		439|322	761	380.5	1000	A0A0C4DGW5_HUMAN
PAXBP1_CmT	8241	RBM10	302|378	680	340	2	0|0|0|0|0|64|114|24|139|111|101|92|64|101|56|116|196|120|213|77|78|0|0|0|0|0|0	0	0	0	0	0	-129.27	2.36	0.82		302|378	680	340	1000	RBM10_HUMAN
PAXBP1_CmT	8189	SYMPK	285|369	654	327	2	0|0|0|0|0|329|380|177|594|346|463|449|281|435|276|379|756|330|795|377|388|0|0|0|0|0|0	0	0	0	0	0	#NAME?	0.59	0.88		285|369	654	327	1000	SYMPK_HUMAN
PAXBP1_CmT	32	ACACB	206|418	624	312	2	102|357|0|643|508|138|439|143|415|242|135|158|148|266|78|98|319|242|279|253|283|514|415|126|0|0|414	0	0	0	0	0	#NAME?	0.65	0.88		206|418	624	312	1000	ACACB_HUMAN
PAXBP1_CmT	9092	SART1	238|366	604	302	2	0|0|9|0|0|90|205|56|207|191|180|160|91|164|79|182|215|191|295|205|177|0|0|0|0|0|0	0	0	0	0	0	-417.07	1.4	0.87		238|366	604	302	1000	SNUT1_HUMAN
PAXBP1_CmT	3857	KRT9	215|380	595	297.5	2	238|717|100|552|392|188|264|101|470|370|115|82|149|379|383|200|402|255|428|77|177|423|234|183|306|951|363	0	0	0	0	0	#NAME?	0.53	0.88		215|380	595	297.5	1000	K1C9_HUMAN
PAXBP1_CmT	675	BRCA2	189|399	588	294	2	0|0|0|0|0|89|213|88|214|325|315|295|193|222|169|91|142|160|316|298|327|0|0|0|0|0|0	0	0	0	0	0	#NAME?	0.98	0.88		189|399	588	294	1000	BRCA2_HUMAN
PAXBP1_CmT	23269	MGA	160|424	584	292	2	0|0|0|0|0|246|338|135|627|398|512|373|259|341|299|239|547|271|561|405|432|0|0|0|0|0|0	0	0	0	0	0	#NAME?	0.59	0.88		160|424	584	292	1000	MGAP_HUMAN
PAXBP1_CmT	9611	NCOR1	187|375	562	281	2	0|0|0|0|0|101|200|85|314|268|285|275|121|208|165|121|390|160|458|234|248|0|0|0|0|0|0	0	0	0	0	0	#NAME?	0.88	0.88		187|375	562	281	1000	NCOR1_HUMAN
PAXBP1_CmT	3849	KRT2	196|362	558	279	2	221|646|240|520|476|133|214|90|419|312|47|67|181|342|332|245|404|309|436|68|158|462|407|200|246|911|421	0	0	0	0	0	#NAME?	0.5	0.88		196|362	558	279	1000	K22E_HUMAN
PAXBP1_CmT	6651	SON	201|354	555	277.5	2	0|0|0|0|0|167|243|69|296|242|306|279|187|177|169|193|207|170|368|264|270|0|0|0|0|0|0	0	0	0	0	0	#NAME?	0.96	0.88		201|354	555	277.5	1000	J3QSZ5_HUMAN
PAXBP1_CmT	10147	SUGP2	216|336	552	276	2	0|0|3|0|0|296|380|170|536|392|350|369|261|328|246|356|558|309|583|335|349|0|0|0|0|0|0	0	0	0	0	0	#NAME?	0.61	0.88		216|336	552	276	1000	M0R2Z9_HUMAN
PAXBP1_CmT	9129	PRPF3	266|274	540	270	2	0|0|0|0|0|176|198|132|282|193|235|201|172|222|166|265|322|195|353|191|190|0|0|0|0|0|0	0	0	0	0	0	-562.04	1.01	0.88		266|274	540	270	1000	PRPF3_HUMAN
PAXBP1_CmT	54880	BCOR	189|347	536	268	2	0|0|0|0|0|110|215|74|257|198|221|210|116|207|131|130|329|176|400|160|146|0|0|0|0|0|0	0	0	0	0	0	-663.43	1.02	0.88		189|347	536	268	1000	A1A564_HUMAN
PAXBP1_CmT	1665	DHX15	225|279	504	252	2	40|0|28|136|0|51|117|34|138|94|139|109|66|86|50|104|138|85|184|103|99|83|10|3|0|0|15	0	0	0	0	0	-176.75	1.84	0.85		225|279	504	252	1000	DHX15_HUMAN
PAXBP1_CmT	51319	RSRC1	212|276	488	244	2	0|10|0|0|0|0|0|0|0|0|0|0|0|0|0|0|0|0|0|0|0|0|0|0|0|0|0	1	1	1	1	1	18.21	170.8	0		212|276	488	244	1000	RSRC1_HUMAN
PAXBP1_CmT	9774	BCLAF1	232|244	476	238	2	0|14|0|13|0|67|114|7|150|94|125|139|62|143|59|150|182|101|195|105|113|0|0|0|0|0|0	0	0	0	0	0	-223.26	1.54	0.87		232|244	476	238	1000	E9PK91_HUMAN
PAXBP1_CmT	9967	THRAP3	194|273	467	233.5	2	0|16|0|0|0|119|177|50|246|152|168|160|128|155|115|178|255|168|329|183|151|0|0|0|0|0|0	0	0	0	0	0	-494.42	1.06	0.88		194|273	467	233.5	1000	TR150_HUMAN
PAXBP1_CmT	1108	CHD4	122|338	460	230	2	0|0|0|0|0|172|333|96|415|254|461|408|235|311|194|302|437|236|544|407|430|0|0|0|0|0|0	0	0	0	0	0	#NAME?	0.52	0.88		122|338	460	230	1000	A0A0C4DGG9_HUMAN
PAXBP1_CmT	23528	ZNF281	200|260	460	230	2	0|0|0|0|0|113|175|133|286|220|181|176|146|179|143|174|335|169|374|161|168|0|0|0|0|0|0	0	0	0	0	0	-597.32	0.92	0.88		200|260	460	230	1000	ZN281_HUMAN
PAXBP1_CmT	9785	DHX38	164|292	456	228	2	0|0|0|0|0|40|134|44|162|141|187|172|70|108|60|83|221|114|251|138|148|0|3|0|0|0|0	0	0	0	0	0	-409.91	1.24	0.87		164|292	456	228	1000	PRP16_HUMAN
PAXBP1_CmT	10694	CCT8	213|242	455	227.5	2	86|92|118|0|21|375|468|345|703|440|951|1007|708|933|587|920|1107|598|1095|600|606|58|31|0|36|10|2	0	0	0	0	0	#NAME?	0.24	0.88		213|242	455	227.5	1000	TCPQ_HUMAN
PAXBP1_CmT	11325	DDX42	188|267	455	227.5	2	0|0|0|0|0|87|157|66|166|157|219|184|119|158|104|164|297|152|335|162|194|0|0|0|0|0|0	0	0	0	0	0	-515.82	1.02	0.88		188|267	455	227.5	1000	DDX42_HUMAN
PAXBP1_CmT	22938	SNW1	242|201	443	221.5	2	0|0|0|0|0|44|79|14|73|72|89|82|70|80|45|101|101|71|130|71|74|0|0|0|0|0|0	0	0	0	0	0	-76.1	2.34	0.75		242|201	443	221.5	1000	G3V3A4_HUMAN
PAXBP1_CmT	5394	EXOSC10	171|263	434	217	2	0|0|0|0|0|204|325|116|339|272|295|238|180|237|160|297|433|269|432|234|242|0|0|0|0|0|0	0	0	0	0	0	#NAME?	0.63	0.88		171|263	434	217	1000	EXOSX_HUMAN
PAXBP1_CmT	283489	CHAMP1	151|259	410	205	2	0|0|5|0|0|149|277|65|325|184|220|190|155|238|124|255|438|295|375|155|157|0|0|0|0|0|0	0	0	0	0	0	#NAME?	0.65	0.88		151|259	410	205	1000	CHAP1_HUMAN
PAXBP1_CmT	5378	PMS1	196|214	410	205	2	0|0|0|0|0|150|180|108|243|182|159|147|171|209|153|161|278|153|372|142|163|0|0|0|0|0|0	0	0	0	0	0	-542.75	0.88	0.88		196|214	410	205	1000	B7ZAA0_HUMAN
PAXBP1_CmT	10523	CHERP	136|259	395	197.5	2	0|0|0|0|0|76|110|22|127|133|147|119|84|112|84|114|147|97|166|118|118|0|0|0|0|0|0	0	0	0	0	0	-286.68	1.44	0.85		136|259	395	197.5	1000	CHERP_HUMAN
PAXBP1_CmT	5930	RBBP6	134|260	394	197	2	0|0|0|0|0|18|53|8|70|56|121|109|24|81|28|79|114|31|151|100|90|0|0|0|0|0|0	0	0	0	0	0	-194.95	1.8	0.81		134|260	394	197	1000	RBBP6_HUMAN
PAXBP1_CmT	672	BRCA1	125|266	391	195.5	2	0|0|0|0|0|135|193|67|317|225|229|187|81|215|112|221|321|165|395|199|216|0|0|0|0|0|0	0	0	0	0	0	#NAME?	0.71	0.88		125|266	391	195.5	1000	B7ZA85_HUMAN
PAXBP1_CmT	4841	NONO	118|267	385	192.5	2	34|19|57|25|20|99|194|62|225|202|245|240|186|169|114|167|259|168|340|158|160|22|19|0|6|0|20	0	0	0	0	0	#NAME?	0.79	0.88		118|267	385	192.5	1000	NONO_HUMAN
PAXBP1_CmT	2969	GTF2I	118|248	366	183	2	7|0|19|0|0|96|200|70|250|209|262|212|141|197|120|161|344|211|406|218|211|0|0|0|0|0|0	0	0	0	0	0	#NAME?	0.67	0.88		118|248	366	183	1000	GTF2I_HUMAN
PAXBP1_CmT	6949	TCOF1	104|247	351	175.5	2	0|25|0|0|0|188|330|45|412|366|286|245|80|215|121|254|415|204|426|261|282|0|0|0|0|0|0	0	0	0	0	0	#NAME?	0.49	0.88		104|247	351	175.5	1000	E7ETY2_HUMAN
PAXBP1_CmT	22985	ACIN1	136|213	349	174.5	2	0|8|0|0|0|114|193|28|220|214|170|166|98|176|86|162|259|179|303|164|153|0|0|0|0|0|0	0	0	0	0	0	-599.13	0.79	0.88		136|213	349	174.5	1000	ACINU_HUMAN
PAXBP1_CmT	4670	HNRNPM	150|199	349	174.5	2	53|10|92|94|9|139|225|79|237|215|241|181|140|178|119|209|276|175|307|178|196|38|14|0|25|0|2	0	0	0	0	0	-664.93	0.71	0.88		150|199	349	174.5	1000	HNRPM_HUMAN
PAXBP1_CmT	10992	SF3B2	116|227	343	171.5	2	0|3|38|0|0|102|169|52|229|146|203|170|124|153|105|160|270|167|298|160|164|0|0|0|0|0|0	0	0	0	0	0	-617.15	0.8	0.88		116|227	343	171.5	1000	SF3B2_HUMAN
PAXBP1_CmT	23248	RPRD2	100|237	337	168.5	2	0|0|0|0|0|83|173|59|187|197|191|182|131|157|90|148|244|151|321|149|158|0|0|0|0|0|0	0	0	0	0	0	-644.59	0.79	0.88		100|237	337	168.5	1000	RPRD2_HUMAN
PAXBP1_CmT	5591	PRKDC	9|326	335	167.5	2	147|39|256|77|20|235|546|133|555|397|612|559|259|275|325|218|635|395|863|460|525|26|16|0|29|0|4	0	0	0	0	0	#NAME?	0.27	0.88		9|326	335	167.5	1000	PRKDC_HUMAN
PAXBP1_CmT	9972	NUP153	126|205	331	165.5	2	0|0|0|0|0|184|311|101|328|249|348|321|196|286|209|251|404|273|479|258|290|0|0|0|0|0|0	0	0	0	0	0	#NAME?	0.47	0.88		126|205	331	165.5	1000	NU153_HUMAN
PAXBP1_CmT	142	PARP1	109|221	330	165	2	65|52|153|44|17|148|251|99|334|215|253|229|221|241|137|259|402|222|471|255|219|56|53|0|24|0|10	0	0	0	0	0	#NAME?	0.52	0.88		109|221	330	165	1000	PARP1_HUMAN
PAXBP1_CmT	24149	ZNF318	83|246	329	164.5	2	0|0|0|0|0|62|178|22|215|155|206|189|99|117|87|53|176|108|213|161|149|0|0|0|0|0|0	0	0	0	0	0	-592.25	0.86	0.88		83|246	329	164.5	1000	ZN318_HUMAN
PAXBP1_CmT	23070	CMTR1	114|203	317	158.5	2	0|0|0|0|0|138|221|94|327|179|279|233|170|249|157|254|380|193|380|243|253|0|0|0|0|0|0	0	0	0	0	0	#NAME?	0.52	0.88		114|203	317	158.5	1000	CMTR1_HUMAN
PAXBP1_CmT	143884	CWF19L2	119|192	311	155.5	2	0|0|0|0|0|0|16|4|9|13|45|34|6|12|0|18|14|12|17|30|20|0|0|0|0|0|0	1	1	1	1	1	9.4	6.05	0		119|192	311	155.5	1000	C19L2_HUMAN
PAXBP1_CmT	22974	TPX2	124|185	309	154.5	2	0|0|0|0|0|84|134|55|216|160|173|168|79|137|67|185|253|164|306|140|151|0|0|0|0|0|0	0	0	0	0	0	-578.1	0.74	0.88		124|185	309	154.5	1000	TPX2_HUMAN
PAXBP1_CmT	9439	MED23	110|195	305	152.5	2	0|0|0|0|0|104|202|79|356|163|241|237|124|198|101|170|387|160|348|207|221|0|0|0|0|0|0	0	0	0	0	0	#NAME?	0.53	0.88		110|195	305	152.5	1000	Q5JWT2_HUMAN
PAXBP1_CmT	23350	U2SURP	105|193	298	149	2	0|0|0|0|0|54|108|34|105|95|123|123|78|97|64|83|141|68|159|100|95|0|0|0|0|0|0	0	0	0	0	0	-283.23	1.21	0.86		105|193	298	149	1000	SR140_HUMAN
PAXBP1_CmT	3852	KRT5	79|210	289	144.5	2	97|255|55|260|179|32|104|20|194|120|31|35|106|118|121|75|135|126|139|34|70|160|90|73|97|246|159	0	0	0	0	0	-668.05	0.7	0.88		79|210	289	144.5	1000	K2C5_HUMAN
PAXBP1_CmT	84811	BUD13	131|156	287	143.5	2	0|0|0|0|0|63|107|16|135|85|75|73|43|89|40|107|162|82|168|67|64|0|0|0|0|0|0	0	0	0	0	0	-241.12	1.18	0.87		131|156	287	143.5	1000	BUD13_HUMAN
PAXBP1_CmT	23013	SPEN	20|259	279	139.5	2	0|0|0|0|0|85|173|16|308|198|386|331|88|124|112|75|259|119|229|295|285|0|0|0|0|0|0	0	0	0	0	0	#NAME?	0.47	0.88		20|259	279	139.5	1000	MINT_HUMAN
PAXBP1_CmT	3054	HCFC1	79|197	276	138	2	0|0|8|4|0|110|200|75|268|192|264|245|154|159|122|164|301|186|353|205|204|3|0|0|0|0|0	0	0	0	0	0	#NAME?	0.53	0.88		79|197	276	138	1000	A6NEM2_HUMAN
PAXBP1_CmT	51780	KDM3B	81|193	274	137	2	0|0|0|0|0|61|146|50|150|153|193|185|114|166|97|128|216|135|299|136|148|0|0|0|0|0|0	0	0	0	0	0	-609.87	0.7	0.88		81|193	274	137	1000	KDM3B_HUMAN
PAXBP1_CmT	10594	PRPF8	60|208	268	134	2	14|0|25|0|0|57|205|35|183|183|335|320|159|151|114|81|244|152|421|275|261|0|0|0|0|0|0	0	0	0	0	0	#NAME?	0.46	0.88		60|208	268	134	1000	PRP8_HUMAN
PAXBP1_CmT	79882	ZC3H14	116|151	267	133.5	2	0|0|0|0|0|54|126|22|128|91|176|149|70|122|69|138|191|149|208|197|150|0|0|0|0|0|0	0	0	0	0	0	-458.14	0.77	0.88		116|151	267	133.5	1000	G3V256_HUMAN
PAXBP1_CmT	54865	GPATCH4	113|153	266	133	2	0|0|0|0|0|93|138|27|192|152|163|203|95|176|112|124|300|147|253|140|140|0|0|0|0|0|0	0	0	0	0	0	-585.32	0.65	0.88		113|153	266	133	1000	A0A0A0MRK1_HUMAN
PAXBP1_CmT	7112	TMPO	99|165	264	132	2	17|6|43|0|0|213|268|112|305|249|272|207|171|250|152|273|411|269|442|231|233|0|0|0|0|0|0	0	0	0	0	0	#NAME?	0.41	0.88		99|165	264	132	1000	G5E972_HUMAN
PAXBP1_CmT	3312	HSPA8	69|183	252	126	2	207|94|331|68|57|122|292|88|221|208|216|213|341|201|181|203|252|271|395|170|193|52|45|7|108|24|0	0	0	0	0	0	#NAME?	0.42	0.88		69|183	252	126	1000	A8K7Q2_HUMAN
PAXBP1_CmT	9937	DCLRE1A	117|134	251	125.5	2	0|0|0|0|0|95|88|48|165|109|83|81|67|136|73|116|175|100|222|102|95|0|0|0|0|0|0	0	0	0	0	0	-350.47	0.86	0.88		117|134	251	125.5	1000	DCR1A_HUMAN
PAXBP1_CmT	3868	KRT16	99|150	249	124.5	2	30|173|17|268|140|0|53|0|308|96|0|24|132|84|96|29|67|112|25|17|12|128|74|76|73|199|89	0	0	0	0	0	-562.12	0.65	0.88		99|150	249	124.5	1000	K1C16_HUMAN
PAXBP1_CmT	3178	HNRNPA1	126|122	248	124	2	65|27|93|59|26|153|131|98|281|113|284|277|110|258|151|228|401|98|374|213|210|5|8|0|43|0|0	0	0	0	0	0	#NAME?	0.41	0.88		126|122	248	124	1000	ROA1_HUMAN
PAXBP1_CmT	8621	CDK13	78|169	247	123.5	2	0|0|0|0|0|48|101|7|90|64|99|80|57|96|40|73|127|79|147|96|95|0|0|0|0|0|0	0	0	0	0	0	-276.25	1.14	0.86		78|169	247	123.5	1000	CDK13_HUMAN
PAXBP1_CmT	57805	CCAR2	97|145	242	121	2	12|0|40|0|0|107|132|66|192|144|131|123|121|128|92|150|249|132|252|104|117|0|0|0|4|0|0	0	0	0	0	0	-511.41	0.68	0.88		97|145	242	121	1000	G3V119_HUMAN
PAXBP1_CmT	1660	DHX9	68|173	241	120.5	2	90|43|140|153|18|152|222|74|293|185|217|231|153|165|124|184|327|179|362|180|189|45|41|5|39|0|29	0	0	0	0	0	#NAME?	0.46	0.88		68|173	241	120.5	1000	DHX9_HUMAN
PAXBP1_CmT	54906	TASOR2	47|193	240	120	2	0|0|0|0|0|108|192|50|279|185|213|223|104|148|103|148|224|120|220|190|180|0|0|0|0|0|0	0	0	0	0	0	#NAME?	0.55	0.88		47|193	240	120	1000	TASO2_HUMAN
PAXBP1_CmT	9656	MDC1	37|202	239	119.5	2	0|0|18|0|0|144|266|71|355|234|281|228|151|218|122|290|392|217|384|241|229|0|0|0|0|0|0	0	0	0	0	0	#NAME?	0.38	0.88		37|202	239	119.5	1000	MDC1_HUMAN
PAXBP1_CmT	1655	DDX5	100|137	237	118.5	2	35|0|74|40|0|81|116|51|119|109|108|100|81|95|77|96|150|76|180|114|116|10|7|0|15|0|0	0	0	0	0	0	-315	0.92	0.87		100|137	237	118.5	1000	J3KTA4_HUMAN
PAXBP1_CmT	55388	MCM10	91|146	237	118.5	2	0|0|0|0|0|40|53|11|56|62|59|51|31|80|26|65|63|57|125|45|55|0|0|0|0|0|0	0	0	0	0	0	-128.4	1.62	0.81		91|146	237	118.5	1000	Q5T670_HUMAN
PAXBP1_CmT	3190	HNRNPK	93|140	233	116.5	2	100|24|180|176|22|120|163|66|248|122|174|169|122|181|94|160|255|157|314|130|154|52|25|0|29|0|30	0	0	0	0	0	-679.25	0.53	0.88		93|140	233	116.5	1000	HNRPK_HUMAN
PAXBP1_CmT	6433	SFSWAP	82|150	232	116	2	0|0|0|0|0|22|84|12|56|71|84|60|36|49|26|51|92|58|107|63|73|0|0|0|0|0|0	0	0	0	0	0	-172.09	1.41	0.83		82|150	232	116	1000	SFSWA_HUMAN
PAXBP1_CmT	5096	PCCB	72|152	224	112	2	59|116|0|180|146|69|184|26|80|92|2|0|241|43|16|33|48|125|94|14|8|141|133|73|0|0|149	0	0	0	0	0	-521.07	0.67	0.88		72|152	224	112	1000	PCCB_HUMAN
PAXBP1_CmT	23394	ADNP	53|170	223	111.5	2	0|0|0|0|0|68|151|23|199|153|265|221|108|132|80|146|234|98|263|185|205|0|0|0|0|0|0	0	0	0	0	0	#NAME?	0.5	0.88		53|170	223	111.5	1000	ADNP_HUMAN
PAXBP1_CmT	3861	KRT14	41|169	210	105	2	47|128|22|205|113|30|49|0|144|97|0|0|85|56|89|33|69|94|85|0|33|91|49|36|51|179|78	0	0	0	0	0	-469.42	0.77	0.87		41|169	210	105	1000	K1C14_HUMAN
PAXBP1_CmT	10291	SF3A1	71|136	207	103.5	2	8|0|16|0|0|61|133|24|115|100|169|175|68|106|64|122|141|111|221|113|118|0|0|0|0|0|0	0	0	0	0	0	-468.22	0.67	0.88		71|136	207	103.5	1000	SF3A1_HUMAN
PAXBP1_CmT	1938	EEF2	57|146	203	101.5	2	142|131|227|241|90|129|202|78|258|231|261|261|279|195|215|220|301|200|404|199|210|133|99|21|76|30|69	0	0	0	0	0	#NAME?	0.35	0.88		57|146	203	101.5	1000	EF2_HUMAN
PAXBP1_CmT	134430	WDR36	66|136	202	101	2	0|2|14|0|0|275|374|205|431|304|354|355|216|301|209|317|501|276|581|341|408|0|0|0|0|0|0	0	0	0	0	0	#NAME?	0.24	0.88		66|136	202	101	1000	WDR36_HUMAN
PAXBP1_CmT	9493	KIF23	78|123	201	100.5	2	0|0|0|0|0|48|92|18|112|71|111|99|77|80|60|112|155|82|151|88|88|0|0|0|0|0|0	0	0	0	0	0	-314.85	0.85	0.87		78|123	201	100.5	1000	A0A7I2V5Y5_HUMAN
PAXBP1_CmT	55206	SBNO1	59|141	200	100	2	0|0|0|0|0|32|82|38|124|119|161|152|108|109|88|67|162|91|228|125|135|0|0|0|0|0|0	0	0	0	0	0	-500.32	0.64	0.88		59|141	200	100	1000	SBNO1_HUMAN
PAXBP1_CmT	27332	ZNF638	17|179	196	98	2	0|0|0|0|0|88|190|46|234|207|230|178|89|135|93|141|244|120|231|183|197|0|0|0|0|0|0	0	0	0	0	0	#NAME?	0.45	0.88		17|179	196	98	1000	ZN638_HUMAN
PAXBP1_CmT	11083	DIDO1	27|167	194	97	2	0|0|0|0|0|71|142|33|190|153|196|164|86|112|87|123|202|108|200|146|141|0|0|0|0|0|0	0	0	0	0	0	-689.17	0.54	0.88		27|167	194	97	1000	DIDO1_HUMAN
PAXBP1_CmT	84132	USP42	55|138	193	96.5	2	0|0|0|0|0|20|49|10|33|43|42|44|19|27|23|36|28|25|74|34|41|0|0|0|0|0|0	0	0	0	0	0	-88.17	2.05	0.48		55|138	193	96.5	1000	B4DP25_HUMAN
PAXBP1_CmT	10181	RBM5	87|105	192	96	2	0|0|0|0|0|0|20|0|12|0|13|12|6|0|3|11|21|15|13|7|6|0|0|0|0|0|0	1	1	1	1	1	51.62	6.34	0		87|105	192	96	1000	RBM5_HUMAN
PAXBP1_CmT	23131	GPATCH8	44|145	189	94.5	2	0|0|0|0|0|11|42|4|33|43|75|43|8|46|10|53|66|27|74|59|41|0|0|0|0|0|0	0	0	0	0	0	-149.56	1.59	0.7		44|145	189	94.5	1000	GPTC8_HUMAN
PAXBP1_CmT	7874	USP7	64|121	185	92.5	2	0|0|12|0|0|122|137|78|201|127|190|176|113|172|122|175|302|148|307|162|165|0|0|0|0|0|0	0	0	0	0	0	#NAME?	0.43	0.88		64|121	185	92.5	1000	UBP7_HUMAN
PAXBP1_CmT	8471	IRS4	38|147	185	92.5	2	38|20|118|7|0|156|255|123|274|259|212|226|193|285|170|250|300|238|415|129|137|12|0|0|0|0|0	0	0	0	0	0	#NAME?	0.32	0.88		38|147	185	92.5	1000	IRS4_HUMAN
PAXBP1_CmT	8570	KHSRP	72|113	185	92.5	2	52|11|65|124|36|88|132|46|186|122|140|133|71|104|57|121|189|128|231|123|136|90|57|16|17|0|31	0	0	0	0	0	-505.35	0.56	0.88		72|113	185	92.5	1000	FUBP2_HUMAN
PAXBP1_CmT	58517	RBM25	58|126	184	92	2	0|0|0|0|0|27|71|11|69|66|61|55|34|64|27|52|92|62|150|52|56|0|0|0|0|0|0	0	0	0	0	0	-209.66	1.12	0.85		58|126	184	92	1000	RBM25_HUMAN
PAXBP1_CmT	22827	PUF60	64|117	181	90.5	2	7|0|27|0|0|26|76|18|78|79|95|95|34|48|18|45|100|81|101|73|82|0|0|0|0|0|0	0	0	0	0	0	-232.18	1	0.86		64|117	181	90.5	1000	PUF60_HUMAN
PAXBP1_CmT	3619	INCENP	53|128	181	90.5	2	0|0|0|0|0|149|192|91|276|152|162|147|128|168|108|219|292|174|301|149|145|0|0|0|0|0|0	0	0	0	0	0	#NAME?	0.39	0.88		53|128	181	90.5	1000	INCE_HUMAN
PAXBP1_CmT	23450	SF3B3	70|110	180	90	2	24|0|60|0|0|87|140|66|200|148|184|165|121|160|119|147|272|151|288|135|136|0|0|0|7|0|0	0	0	0	0	0	-670.17	0.44	0.88		70|110	180	90	1000	SF3B3_HUMAN
PAXBP1_CmT	203068	TUBB	52|126	178	89	2	136|0|206|175|0|125|147|101|181|147|189|181|216|130|162|152|180|137|273|146|170|104|115|50|71|0|99	0	0	0	0	0	#NAME?	0.44	0.88		52|126	178	89	1000	TBB5_HUMAN
PAXBP1_CmT	9667	SAFB2	49|129	178	89	2	0|0|0|0|0|67|145|32|149|98|134|130|59|135|77|149|192|110|248|138|134|0|0|0|0|0|0	0	0	0	0	0	-566.22	0.54	0.88		49|129	178	89	1000	SAFB2_HUMAN
PAXBP1_CmT	2194	FASN	5|172	177	88.5	2	154|62|346|109|43|312|503|256|561|437|749|758|457|463|428|357|778|452|1000|555|596|70|15|0|53|5|11	0	0	0	0	0	#NAME?	0.12	0.88		5|172	177	88.5	1000	FAS_HUMAN
PAXBP1_CmT	10621	POLR3F	73|102	175	87.5	2	0|0|0|0|0|39|72|22|73|52|73|71|66|76|46|85|114|69|108|69|66|0|0|0|0|0|0	0	0	0	0	0	-199.44	1.02	0.86		73|102	175	87.5	1000	RPC6_HUMAN
PAXBP1_CmT	2122	MECOM	55|120	175	87.5	2	0|0|0|0|0|29|52|14|46|54|58|43|29|48|19|39|71|51|113|40|41|0|0|0|0|0|0	0	0	0	0	0	-147.27	1.37	0.81		55|120	175	87.5	1000	A0A0C3SFZ7_HUMAN
PAXBP1_CmT	55660	PRPF40A	49|125	174	87	2	0|0|5|0|0|29|74|12|60|63|81|86|28|59|28|60|85|70|123|75|65|0|0|0|0|0|0	0	0	0	0	0	-238.1	1.03	0.85		49|125	174	87	1000	PR40A_HUMAN
PAXBP1_CmT	10569	SLU7	73|99	172	86	2	0|0|0|0|0|13|43|2|23|32|46|50|13|28|17|61|51|32|44|36|37|0|0|0|0|0|0	0	0	0	0	0	-64.62	1.81	0.7		73|99	172	86	1000	A0A0C4DGD2_HUMAN
PAXBP1_CmT	57794	SUGP1	50|122	172	86	2	0|0|0|0|0|4|66|0|35|49|77|65|12|20|0|34|84|54|93|47|49|0|0|0|0|0|0	0	0	0	0	0	-177.81	1.23	0.83		50|122	172	86	1000	B4DVK3_HUMAN
PAXBP1_CmT	57082	KNL1	23|147	170	85	2	0|0|0|0|0|30|131|43|148|169|232|200|97|166|118|159|204|131|221|186|177|0|0|0|0|0|0	0	0	0	0	0	#NAME?	0.43	0.88		23|147	170	85	1000	KNL1_HUMAN
PAXBP1_CmT	10155	TRIM28	73|92	165	82.5	2	23|0|64|20|0|78|100|56|131|86|112|100|74|104|76|124|138|101|149|95|98|4|0|0|0|0|0	0	0	0	0	0	-339.61	0.67	0.87		73|92	165	82.5	1000	TIF1B_HUMAN
PAXBP1_CmT	3309	HSPA5	44|121	165	82.5	2	53|25|112|17|16|49|169|50|125|178|186|168|219|107|94|103|130|164|214|142|167|2|10|0|39|0|0	0	0	0	0	0	-668.25	0.44	0.88		44|121	165	82.5	1000	BIP_HUMAN
PAXBP1_CmT	5062	PAK2	47|118	165	82.5	2	0|0|0|0|0|150|217|87|213|210|240|222|179|209|148|181|293|251|393|190|200|0|0|0|0|0|0	0	0	0	0	0	#NAME?	0.32	0.88		47|118	165	82.5	1000	PAK2_HUMAN
PAXBP1_CmT	6294	SAFB	63|102	165	82.5	2	0|0|0|0|0|68|167|30|166|112|100|107|78|149|62|173|231|142|192|94|90|0|0|0|0|0|0	0	0	0	0	0	-569.4	0.47	0.88		63|102	165	82.5	1000	SAFB1_HUMAN
PAXBP1_CmT	51366	UBR5	8|156	164	82	2	0|0|7|0|0|5|44|3|12|46|132|115|19|32|19|6|24|18|68|89|87|0|0|0|0|0|0	0	0	0	0	0	-335.58	0.99	0.83		8|156	164	82	1000	UBR5_HUMAN
PAXBP1_CmT	7536	SF1	63|100	163	81.5	2	0|0|0|0|0|19|52|14|55|55|79|73|40|79|35|85|98|50|133|58|47|0|0|0|0|0|0	0	0	0	0	0	-217.95	0.94	0.86		63|100	163	81.5	1000	SF01_HUMAN
PAXBP1_CmT	1915	EEF1A1	57|104	161	80.5	2	88|132|154|242|102|92|111|47|142|118|115|156|87|90|84|101|137|78|160|91|101|79|85|51|101|62|79	0	0	0	0	0	-526.37	0.5	0.88		57|104	161	80.5	1000	EF1A1_HUMAN
PAXBP1_CmT	57673	BEND3	49|111	160	80	2	0|0|0|0|0|29|91|29|98|82|132|121|56|84|53|53|144|80|173|104|104|0|0|0|0|0|0	0	0	0	0	0	-400.13	0.64	0.87		49|111	160	80	1000	BEND3_HUMAN
PAXBP1_CmT	84991	RBM17	55|102	157	78.5	2	0|0|0|0|0|22|74|9|74|53|61|49|40|35|26|39|87|56|81|48|46|0|0|0|0|0|0	0	0	0	0	0	-168.39	1.13	0.84		55|102	157	78.5	1000	Q5W010_HUMAN
PAXBP1_CmT	29072	SETD2	20|136	156	78	2	0|0|0|0|0|3|32|0|26|39|85|66|10|18|16|10|17|15|27|66|60|0|0|0|0|0|0	0	0	0	0	0	-174.07	1.46	0.7		20|136	156	78	1000	SETD2_HUMAN
PAXBP1_CmT	988	CDC5L	52|104	156	78	2	0|0|9|0|0|22|56|5|44|47|51|40|20|40|14|54|68|46|59|51|42|0|0|0|0|0|0	0	0	0	0	0	-121.38	1.41	0.77		52|104	156	78	1000	CDC5L_HUMAN
PAXBP1_CmT	6942	TCF20	35|116	151	75.5	2	0|0|0|0|0|15|53|8|77|59|96|81|31|67|29|54|88|42|164|47|56|0|0|0|0|0|0	0	0	0	0	0	-289.41	0.84	0.86		35|116	151	75.5	1000	TCF20_HUMAN
PAXBP1_CmT	6117	RPA1	43|107	150	75	2	0|0|11|0|0|35|85|13|74|72|122|113|70|95|49|77|112|85|154|84|99|0|0|0|0|0|0	0	0	0	0	0	-358.01	0.67	0.87		43|107	150	75	1000	RFA1_HUMAN
PAXBP1_CmT	8407	TAGLN2	71|79	150	75	2	17|0|20|20|0|103|120|87|180|98|108|124|103|152|104|186|218|126|236|97|101|11|0|0|12|0|0	0	0	0	0	0	-551.24	0.43	0.88		71|79	150	75	1000	TAGL2_HUMAN
PAXBP1_CmT	3185	HNRNPF	54|95	149	74.5	2	38|15|66|87|20|67|107|35|130|102|110|128|68|93|60|102|177|94|193|83|75|44|40|0|0|0|17	0	0	0	0	0	-429.81	0.55	0.88		54|95	149	74.5	1000	HNRPF_HUMAN
PAXBP1_CmT	79577	CDC73	60|87	147	73.5	2	0|0|0|0|0|33|65|13|61|66|75|71|31|59|19|55|83|67|99|65|78|0|0|0|0|0|0	0	0	0	0	0	-188.38	0.95	0.86		60|87	147	73.5	1000	CDC73_HUMAN
PAXBP1_CmT	8899	PRPF4B	48|99	147	73.5	2	0|0|0|0|0|4|30|0|22|29|35|29|10|7|5|6|28|19|41|29|26|0|0|0|0|0|0	0.5	1	0.5	1	0.5	-44.67	2.33	0.11		48|99	147	73.5	1000	PRP4B_HUMAN
PAXBP1_CmT	83990	BRIP1	50|96	146	73	2	0|0|0|0|0|30|70|12|84|92|115|108|53|75|37|77|126|66|169|90|83|0|0|0|0|0|0	0	0	0	0	0	-344.06	0.65	0.87		50|96	146	73	1000	FANCJ_HUMAN
PAXBP1_CmT	4691	NCL	49|96	145	72.5	2	55|112|103|8|0|65|96|43|126|103|109|114|71|76|45|92|168|76|157|100|112|0|0|0|40|0|0	0	0	0	0	0	-413.18	0.57	0.88		49|96	145	72.5	1000	NUCL_HUMAN
PAXBP1_CmT	4361	MRE11	60|84	144	72	2	0|0|9|0|0|89|118|64|213|98|117|109|92|152|82|160|273|119|270|96|100|0|0|0|0|0|0	0	0	0	0	0	-626.59	0.39	0.88		60|84	144	72	1000	F8W7U8_HUMAN
PAXBP1_CmT	3181	HNRNPA2B1	61|82	143	71.5	2	95|31|86|44|0|73|109|37|160|86|92|74|74|92|44|100|166|80|176|84|91|7|0|24|53|2|5	0	0	0	0	0	-385.59	0.56	0.88		61|82	143	71.5	1000	ROA2_HUMAN
PAXBP1_CmT	23272	TASOR	30|112	142	71	2	0|0|0|0|0|20|87|19|71|61|110|98|61|60|34|59|114|60|140|84|87|0|0|0|0|0|0	0	0	0	0	0	-354.78	0.69	0.87		30|112	142	71	1000	TASOR_HUMAN
PAXBP1_CmT	3609	ILF3	42|100	142	71	2	7|0|46|5|0|55|135|32|134|135|121|124|75|102|38|107|156|130|217|121|111|0|0|0|3|0|0	0	0	0	0	0	-509.75	0.48	0.88		42|100	142	71	1000	ILF3_HUMAN
PAXBP1_CmT	84081	NSRP1	64|77	141	70.5	2	0|0|0|0|0|24|42|0|68|34|40|40|5|39|5|57|62|36|62|37|23|0|0|0|0|0|0	0	0	0	0	0	-96.58	1.33	0.82		64|77	141	70.5	1000	A0A024QZ33_HUMAN
PAXBP1_CmT	23361	ZNF629	57|82	139	69.5	2	0|0|0|0|0|24|56|13|68|28|69|66|36|61|35|75|150|54|147|45|45|0|0|0|0|0|0	0	0	0	0	0	-245.32	0.76	0.87		57|82	139	69.5	1000	ZN629_HUMAN
PAXBP1_CmT	9745	ZNF536	40|98	138	69	2	0|0|0|0|0|27|70|23|54|68|73|53|43|66|30|50|70|63|144|36|45|0|0|0|0|0|0	0	0	0	0	0	-233.23	0.87	0.85		40|98	138	69	1000	ZN536_HUMAN
PAXBP1_CmT	3853	KRT6A	63|74	137	68.5	2	0|0|0|190|81|0|39|0|153|51|0|30|65|46|47|0|79|58|72|0|26|59|0|0|63|88|91	0	0	0	0	0	-299.43	0.64	0.87		63|74	137	68.5	1000	K2C6A_HUMAN
PAXBP1_CmT	1832	DSP	28|106	134	67	2	33|178|37|350|69|36|126|19|193|217|259|279|166|139|186|52|194|139|248|170|197|179|20|10|36|371|34	0	0	0	0	0	#NAME?	0.24	0.88		28|106	134	67	1000	DESP_HUMAN
PAXBP1_CmT	24148	PRPF6	54|80	134	67	2	6|0|21|0|0|2|30|0|7|22|32|29|4|5|8|20|31|28|29|19|25|0|0|0|0|0|0	0.5	0.99	0.5	0.99	0.5	-28.28	2.3	0.18		54|80	134	67	1000	PRP6_HUMAN
PAXBP1_CmT	3303	HSPA1A	38|96	134	67	2	61|48|133|45|37|32|125|38|84|99|113|82|176|71|69|70|124|109|157|78|78|37|40|7|35|13|12	0	0	0	0	0	-464.05	0.5	0.88		38|96	134	67	1000	HS71A_HUMAN
PAXBP1_CmT	51567	TDP2	55|78	133	66.5	2	0|0|0|0|0|53|75|29|76|63|68|71|56|77|50|75|99|101|111|65|56|0|0|0|0|0|0	0	0	0	0	0	-237.84	0.76	0.87		55|78	133	66.5	1000	TYDP2_HUMAN
PAXBP1_CmT	6938	TCF12	66|67	133	66.5	2	0|0|0|0|0|22|28|10|42|43|51|35|22|42|22|36|51|29|94|29|27|0|0|0|0|0|0	0	0	0	0	0	-88.02	1.3	0.83		66|67	133	66.5	1000	B4DGI9_HUMAN
PAXBP1_CmT	9877	ZC3H11A	42|90	132	66	2	0|0|0|0|0|35|81|17|69|72|71|61|40|65|24|90|107|83|136|61|60|0|0|0|0|0|0	0	0	0	0	0	-278.6	0.72	0.86		42|90	132	66	1000	ZC11A_HUMAN
PAXBP1_CmT	10915	TCERG1	44|87	131	65.5	2	0|0|12|0|0|27|72|24|65|49|90|66|35|58|22|60|94|69|112|62|76|0|0|0|0|0|0	0	0	0	0	0	-239.74	0.79	0.86		44|87	131	65.5	1000	G3V220_HUMAN
PAXBP1_CmT	55100	WDR70	62|68	130	65	2	0|0|0|0|0|13|31|13|43|38|56|42|25|45|22|44|82|35|96|43|44|0|0|0|0|0|0	0	0	0	0	0	-118.03	1.11	0.84		62|68	130	65	1000	WDR70_HUMAN
PAXBP1_CmT	1523	CUX1	35|94	129	64.5	2	0|0|0|0|0|55|107|16|128|81|110|114|60|98|54|104|148|92|169|77|84|0|0|0|0|0|0	0	0	0	0	0	-437.69	0.51	0.88		35|94	129	64.5	1000	CUX1_HUMAN
PAXBP1_CmT	55215	FANCI	28|101	129	64.5	2	0|0|2|0|0|86|151|47|160|130|192|199|103|145|91|121|216|109|249|176|167|4|0|0|0|0|0	0	0	0	0	0	#NAME?	0.33	0.88		28|101	129	64.5	1000	FANCI_HUMAN
PAXBP1_CmT	3320	HSP90AA1	19|107	126	63	2	140|67|290|217|66|67|117|38|163|105|127|124|139|128|109|140|147|92|198|110|112|92|52|9|87|12|63	0	0	0	0	0	#NAME?	0.34	0.88		19|107	126	63	1000	HS90A_HUMAN
PAXBP1_CmT	5469	MED1	10|116	126	63	2	0|0|0|0|0|22|66|14|78|64|114|91|39|75|33|62|137|88|150|72|84|0|0|0|0|0|0	0	0	0	0	0	-429.64	0.59	0.87		10|116	126	63	1000	MED1_HUMAN
PAXBP1_CmT	56252	YLPM1	7|119	126	63	2	0|0|0|0|0|21|123|6|74|106|173|137|45|62|41|83|168|88|165|84|88|0|0|0|0|0|0	0	0	0	0	0	-579.46	0.46	0.88		7|119	126	63	1000	F8VU51_HUMAN
PAXBP1_CmT	8805	TRIM24	50|75	125	62.5	2	0|0|0|0|0|46|89|29|94|68|78|83|59|85|50|76|134|84|156|70|74|0|0|0|0|0|0	0	0	0	0	0	-310.01	0.6	0.87		50|75	125	62.5	1000	TIF1A_HUMAN
PAXBP1_CmT	3326	HSP90AB1	37|87	124	62	2	116|134|230|177|73|85|125|45|155|118|112|106|129|115|92|113|144|101|200|103|101|67|54|22|76|21|59	0	0	0	0	0	-607.29	0.37	0.88		37|87	124	62	1000	HS90B_HUMAN
PAXBP1_CmT	6100	RP9	48|76	124	62	2	0|0|0|0|0|16|29|0|30|32|60|52|11|31|11|51|47|29|50|56|64|0|0|0|0|0|0	0	0	0	0	0	-124.4	1.14	0.83		48|76	124	62	1000	RP9_HUMAN
PAXBP1_CmT	641	BLM	42|82	124	62	2	0|0|0|0|0|15|57|17|43|62|66|62|20|39|21|42|37|38|65|53|52|0|0|0|0|0|0	0	0	0	0	0	-154	1.04	0.83		42|82	124	62	1000	H0YNU5_HUMAN
PAXBP1_CmT	57459	GATAD2B	47|76	123	61.5	2	0|0|0|0|0|26|62|10|50|63|80|54|28|57|30|61|65|58|128|53|60|0|0|0|0|0|0	0	0	0	0	0	-199.8	0.83	0.86		47|76	123	61.5	1000	P66B_HUMAN
PAXBP1_CmT	9733	SART3	30|93	123	61.5	2	0|0|0|0|0|16|85|19|48|59|76|59|29|56|22|45|81|76|122|75|69|0|0|0|0|0|0	0	0	0	0	0	-273.72	0.74	0.86		30|93	123	61.5	1000	A0A499FI31_HUMAN
PAXBP1_CmT	23476	BRD4	33|89	122	61	2	0|0|0|0|0|33|83|12|78|76|114|76|34|73|34|82|115|74|145|65|72|0|0|0|0|0|0	0	0	0	0	0	-330.65	0.62	0.87		33|89	122	61	1000	M0QYW0_HUMAN
PAXBP1_CmT	24137	KIF4A	31|91	122	61	2	0|0|6|0|0|72|142|36|194|130|187|162|91|94|80|97|276|108|252|146|145|0|0|0|0|0|0	0	0	0	0	0	#NAME?	0.31	0.88		31|91	122	61	1000	KIF4A_HUMAN
PAXBP1_CmT	10813	UTP14A	20|98	118	59	2	0|0|0|0|0|29|92|17|77|102|96|90|46|60|34|71|128|66|153|86|89|0|0|0|0|0|0	0	0	0	0	0	-401.22	0.55	0.87		20|98	118	59	1000	UT14A_HUMAN
PAXBP1_CmT	51729	WBP11	47|71	118	59	2	0|0|0|0|0|11|41|0|31|35|41|37|17|38|22|26|48|43|74|21|35|0|0|0|0|0|0	0	0	0	0	0	-95.83	1.28	0.81		47|71	118	59	1000	WBP11_HUMAN
PAXBP1_CmT	5705	PSMC5	25|92	117	58.5	2	14|0|33|0|0|62|99|34|131|93|172|172|60|86|71|102|205|95|231|113|138|0|0|0|0|0|0	0	0	0	0	0	-639.85	0.35	0.88		25|92	117	58.5	1000	PRS8_HUMAN
PAXBP1_CmT	10376	TUBA1B	36|79	115	57.5	2	0|88|262|0|0|0|0|0|0|0|0|0|0|0|0|0|0|0|0|0|0|65|0|45|0|29|86	0	0	0	0	0	-252.9	0.7	0.86		36|79	115	57.5	1000	TBA1B_HUMAN
PAXBP1_CmT	84930	MASTL	36|79	115	57.5	2	0|0|0|0|0|6|43|18|54|56|67|59|44|59|20|25|90|61|117|57|48|0|0|0|0|0|0	0	0	0	0	0	-216.73	0.79	0.86		36|79	115	57.5	1000	GWL_HUMAN
PAXBP1_CmT	904	CCNT1	35|80	115	57.5	2	0|0|0|0|0|17|53|10|59|52|77|73|31|68|25|64|102|54|111|57|55|0|0|0|0|0|0	0	0	0	0	0	-244.4	0.73	0.86		35|80	115	57.5	1000	CCNT1_HUMAN
PAXBP1_CmT	4678	NASP	21|93	114	57	2	0|0|13|0|0|31|88|21|91|74|66|67|25|54|22|49|125|79|147|65|58|0|0|0|0|0|0	0	0	0	0	0	-349.54	0.59	0.87		21|93	114	57	1000	NASP_HUMAN
PAXBP1_CmT	55183	RIF1	19|95	114	57	2	0|0|0|0|0|27|129|23|112|124|211|167|77|91|76|70|108|75|200|156|139|0|0|0|0|0|0	0	0	0	0	0	-637.99	0.35	0.88		19|95	114	57	1000	RIF1_HUMAN
PAXBP1_CmT	23469	PHF3	3|110	113	56.5	2	0|0|0|0|0|11|56|8|52|74|120|107|27|55|23|48|66|37|95|79|77|0|0|0|0|0|0	0	0	0	0	0	-380.02	0.64	0.86		3|110	113	56.5	1000	D6R9X2_HUMAN
PAXBP1_CmT	23595	ORC3	48|64	112	56	2	0|0|0|0|0|27|57|18|78|56|105|104|34|92|30|72|93|67|128|86|84|0|0|0|0|0|0	0	0	0	0	0	-295.99	0.57	0.87		48|64	112	56	1000	ORC3_HUMAN
PAXBP1_CmT	2975	GTF3C1	10|100	110	55	2	0|0|0|7|0|68|124|44|278|160|173|178|74|81|104|39|243|77|219|154|157|0|0|0|0|0|0	0	0	0	0	0	#NAME?	0.27	0.88		10|100	110	55	1000	TF3C1_HUMAN
PAXBP1_CmT	9130	FAM50A	41|68	109	54.5	2	0|0|0|0|0|9|43|0|27|29|63|63|16|38|20|40|46|47|77|41|45|0|0|0|0|0|0	0	0	0	0	0	-137.5	0.99	0.84		41|68	109	54.5	1000	FA50A_HUMAN
PAXBP1_CmT	11052	CPSF6	54|54	108	54	2	0|0|6|0|0|17|31|10|18|24|55|30|24|43|21|38|47|46|58|34|30|0|0|0|0|0|0	0	0	0	0	0	-85.8	1.18	0.83		54|54	108	54	1000	CPSF6_HUMAN
PAXBP1_CmT	7520	XRCC5	21|86	107	53.5	2	22|0|42|0|0|47|93|41|94|87|113|98|74|94|52|85|119|68|169|93|94|0|0|0|5|0|0	0	0	0	0	0	-417.15	0.48	0.87		21|86	107	53.5	1000	XRCC5_HUMAN
PAXBP1_CmT	56897	WRNIP1	23|82	105	52.5	2	0|0|0|0|0|27|94|22|81|69|80|69|70|68|36|68|83|72|118|63|61|0|0|0|0|0|0	0	0	0	0	0	-300.09	0.61	0.86		23|82	105	52.5	1000	WRIP1_HUMAN
PAXBP1_CmT	4926	NUMA1	0|105	105	52.5	2	0|0|16|0|0|44|176|13|223|141|279|228|108|67|98|73|54|65|122|223|226|0|0|0|0|0|0	0	0	0	0	0	#NAME?	0.25	0.88		0|105	105	52.5	1000	NUMA1_HUMAN
PAXBP1_CmT	3192	HNRNPU	38|65	103	51.5	2	54|19|107|59|0|68|99|40|126|81|103|88|73|84|62|89|149|83|163|82|87|12|15|15|28|0|5	0	0	0	0	0	-403.29	0.43	0.88		38|65	103	51.5	1000	HNRPU_HUMAN
PAXBP1_CmT	9584	RBM39	53|50	103	51.5	2	27|38|38|0|0|12|35|8|26|19|25|23|25|28|19|30|27|37|47|29|26|0|0|0|0|0|0	0	0	0	0	0	-58.15	1.42	0.79		53|50	103	51.5	1000	G3XAC6_HUMAN
PAXBP1_CmT	3854	KRT6B	0|103	103	51.5	2	0|121|0|228|71|0|52|0|171|78|0|0|75|44|70|0|0|85|0|0|0|86|59|0|0|128|0	0	0	0	0	0	-574.21	0.4	0.87		0|103	103	51.5	1000	K2C6B_HUMAN
PAXBP1_CmT	10432	RBM14	39|63	102	51	2	18|0|42|0|0|45|69|31|56|78|62|41|37|36|20|56|84|62|124|50|58|0|0|0|0|0|0	0	0	0	0	0	-225.85	0.66	0.86		39|63	102	51	1000	A0A0S2Z4Z0_HUMAN
PAXBP1_CmT	51755	CDK12	24|78	102	51	2	0|0|0|0|0|0|33|8|32|19|79|64|16|35|9|29|63|28|60|46|47|0|0|0|0|0|0	0	0	0	0	0	-176.32	0.91	0.83		24|78	102	51	1000	CDK12_HUMAN
PAXBP1_CmT	6924	ELOA	42|60	102	51	2	0|0|0|0|0|26|30|7|39|52|61|48|19|55|27|51|51|30|95|53|45|0|0|0|0|0|0	0	0	0	0	0	-153.93	0.85	0.85		42|60	102	51	1000	A0A024RAC6_HUMAN
PAXBP1_CmT	8220	ESS2	36|66	102	51	2	0|0|0|0|0|0|11|0|19|28|33|23|8|11|4|13|31|14|61|10|11|0|0|0|0|0|0	0	0	0	0	0	-54.89	1.71	0.66		36|66	102	51	1000	F8WEF8_HUMAN
PAXBP1_CmT	9790	BMS1	22|80	102	51	2	0|0|0|0|0|68|105|29|104|104|106|119|57|91|37|82|101|53|148|111|111|0|0|0|0|0|0	0	0	0	0	0	-428.82	0.44	0.87		22|80	102	51	1000	BMS1_HUMAN
PAXBP1_CmT	57592	ZNF687	20|81	101	50.5	2	0|0|0|0|0|30|114|10|71|68|74|76|24|39|23|30|84|76|109|53|58|0|0|0|0|0|0	0	0	0	0	0	-311.99	0.59	0.86		20|81	101	50.5	1000	ZN687_HUMAN
PAXBP1_CmT	6421	SFPQ	22|77	99	49.5	2	25|0|75|18|0|29|90|13|70|82|85|93|46|47|33|64|100|60|129|74|64|5|0|0|22|0|0	0	0	0	0	0	-336.79	0.53	0.87		22|77	99	49.5	1000	SFPQ_HUMAN
PAXBP1_CmT	157313	CDCA2	34|64	98	49	2	0|0|0|0|0|36|59|6|84|66|96|87|37|63|38|114|99|58|109|93|81|0|0|0|0|0|0	0	0	0	0	0	-322.5	0.5	0.87		34|64	98	49	1000	E9PEI0_HUMAN
PAXBP1_CmT	2547	XRCC6	22|76	98	49	2	42|0|95|0|0|29|72|27|90|55|108|110|92|73|40|62|122|52|135|93|97|0|0|0|16|0|0	0	0	0	0	0	-401.77	0.45	0.87		22|76	98	49	1000	B1AHC9_HUMAN
PAXBP1_CmT	2963	GTF2F2	30|68	98	49	2	0|0|0|0|0|14|29|8|42|39|48|41|20|37|16|40|74|36|75|35|39|0|0|0|0|0|0	0	0	0	0	0	-143.62	0.96	0.83		30|68	98	49	1000	T2FB_HUMAN
PAXBP1_CmT	63892	THADA	20|78	98	49	2	0|0|0|0|0|66|136|84|170|145|215|208|96|178|147|130|206|118|274|169|189|0|0|0|0|0|0	0	0	0	0	0	#NAME?	0.24	0.88		20|78	98	49	1000	THADA_HUMAN
PAXBP1_CmT	7707	ZNF148	36|62	98	49	2	0|0|0|0|0|37|70|30|67|70|91|77|43|80|41|82|101|72|122|66|67|0|0|0|0|0|0	0	0	0	0	0	-283.66	0.55	0.87		36|62	98	49	1000	G5E9X2_HUMAN
PAXBP1_CmT	54439	RBM27	29|68	97	48.5	2	0|0|0|0|0|3|16|0|27|39|61|47|6|21|0|27|38|19|68|36|45|0|0|0|0|0|0	0	0	0	0	0	-131.86	1.02	0.82		29|68	97	48.5	1000	RBM27_HUMAN
PAXBP1_CmT	23063	WAPL	24|72	96	48	2	0|0|0|0|0|18|70|14|61|80|139|124|22|75|31|58|91|65|170|103|105|0|0|0|0|0|0	0	0	0	0	0	-427.04	0.41	0.88		24|72	96	48	1000	WAPL_HUMAN
PAXBP1_CmT	23168	RTF1	27|69	96	48	2	0|0|0|0|0|10|40|3|52|38|55|44|20|31|11|35|55|43|66|33|46|0|0|0|0|0|0	0	0	0	0	0	-151.44	0.93	0.83		27|69	96	48	1000	RTF1_HUMAN
PAXBP1_CmT	11313	LYPLA2	20|75	95	47.5	2	0|0|0|0|0|30|158|7|42|119|41|22|28|44|27|44|66|79|71|22|26|0|0|0|0|0|0	0	0	0	0	0	-297.12	0.57	0.86		20|75	95	47.5	1000	LYPA2_HUMAN
PAXBP1_CmT	57680	CHD8	7|88	95	47.5	2	0|0|0|0|0|22|76|11|94|81|151|138|41|58|42|33|93|36|100|129|126|0|0|0|0|0|0	0	0	0	0	0	-497.91	0.4	0.87		7|88	95	47.5	1000	CHD8_HUMAN
PAXBP1_CmT	6633	SNRPD2	44|51	95	47.5	2	0|0|0|0|0|34|45|21|53|35|33|33|16|38|27|37|80|53|62|29|30|0|0|0|0|0|0	0	0	0	0	0	-123.85	0.9	0.85		44|51	95	47.5	1000	SMD2_HUMAN
PAXBP1_CmT	7936	NELFE	37|58	95	47.5	2	0|0|0|0|0|13|44|5|37|35|40|34|29|43|18|42|63|55|76|23|26|0|0|0|0|0|0	0	0	0	0	0	-133.06	0.92	0.84		37|58	95	47.5	1000	NELFE_HUMAN
PAXBP1_CmT	9612	NCOR2	9|85	94	47	2	0|0|0|0|0|3|45|7|34|50|87|45|37|69|30|38|54|35|72|38|43|0|0|0|0|0|0	0	0	0	0	0	-233.33	0.78	0.84		9|85	94	47	1000	C9J0Q5_HUMAN
PAXBP1_CmT	400506	KNOP1	35|58	93	46.5	2	0|0|0|0|0|61|74|16|77|60|77|62|36|57|37|72|94|71|137|102|100|0|0|0|0|0|0	0	0	0	0	0	-306.95	0.49	0.87		35|58	93	46.5	1000	KNOP1_HUMAN
PAXBP1_CmT	55147	RBM23	34|58	92	46	2	0|0|0|0|0|5|18|0|19|25|22|21|15|22|9|38|46|27|46|22|21|0|0|0|0|0|0	0	0	0	0	0	-66.35	1.42	0.73		34|58	92	46	1000	G3XAP0_HUMAN
PAXBP1_CmT	84726	PRRC2B	20|72	92	46	2	0|0|0|0|0|27|81|18|80|89|127|88|30|101|51|180|138|74|186|78|87|0|0|0|0|0|0	0	0	0	0	0	-499.09	0.35	0.88		20|72	92	46	1000	PRC2B_HUMAN
PAXBP1_CmT	10726	NUDC	14|75	89	44.5	2	16|8|25|12|0|89|131|32|156|123|125|121|78|141|72|148|228|202|252|107|109|4|2|0|0|0|0	0	0	0	0	0	#NAME?	0.25	0.88		14|75	89	44.5	1000	NUDC_HUMAN
PAXBP1_CmT	5514	PPP1R10	30|59	89	44.5	2	0|0|0|0|0|20|54|12|76|60|85|71|45|72|37|57|128|60|132|65|53|0|0|0|0|0|0	0	0	0	0	0	-299.98	0.5	0.87		30|59	89	44.5	1000	PP1RA_HUMAN
PAXBP1_CmT	63967	CLSPN	18|71	89	44.5	2	0|0|0|0|0|2|41|4|28|54|67|54|4|30|9|48|29|39|77|39|51|0|0|0|0|0|0	0	0	0	0	0	-189.62	0.79	0.84		18|71	89	44.5	1000	CLSPN_HUMAN
PAXBP1_CmT	4869	NPM1	31|57	88	44	2	19|12|35|10|0|73|111|37|133|93|77|71|88|87|63|79|158|102|152|116|108|0|0|0|23|0|0	0	0	0	0	0	-448.74	0.35	0.88		31|57	88	44	1000	NPM_HUMAN
PAXBP1_CmT	64397	ZNF106	7|81	88	44	2	2|0|0|0|0|0|29|0|18|28|44|37|5|11|4|9|23|16|38|25|27|0|0|0|0|0|0	0	0	0	0	0	-120.48	1.35	0.49		7|81	88	44	1000	A0A0C4DGM5_HUMAN
PAXBP1_CmT	5903	RANBP2	0|88	88	44	2	0|0|0|0|0|491|686|298|871|662|886|789|587|635|603|552|870|555|1045|688|694|0|0|0|0|0|0	0	0	0	0	0	#NAME?	0.05	0.88		0|88	88	44	1000	RBP2_HUMAN
PAXBP1_CmT	9188	DDX21	13|74	87	43.5	2	63|61|92|58|9|51|116|25|92|94|74|62|105|67|51|84|85|97|166|61|59|13|4|0|13|0|5	0	0	0	0	0	-431.45	0.4	0.87		13|74	87	43.5	1000	DDX21_HUMAN
PAXBP1_CmT	124245	ZC3H18	25|61	86	43	2	0|0|0|0|0|5|24|0|21|14|16|11|0|14|0|20|26|19|6|15|11|0|0|0|0|0|0	0.5	1	0.5	1	0.5	-37.22	2.13	0.15		25|61	86	43	1000	E7ERS3_HUMAN
PAXBP1_CmT	3267	AGFG1	32|53	85	42.5	2	0|0|0|0|0|51|103|42|165|117|131|109|67|131|75|136|230|111|243|92|96|0|0|0|0|0|0	0	0	0	0	0	-612.01	0.26	0.88		32|53	85	42.5	1000	AGFG1_HUMAN
PAXBP1_CmT	3835	KIF22	25|59	84	42	2	0|0|0|0|0|37|86|15|81|62|72|59|46|53|33|71|72|50|102|66|65|0|0|0|0|0|0	0	0	0	0	0	-266.27	0.53	0.87		25|59	84	42	1000	KIF22_HUMAN
PAXBP1_CmT	80153	EDC3	39|45	84	42	2	0|0|0|0|0|130|128|71|237|104|151|159|120|190|112|186|263|106|214|117|131|0|0|0|0|0|0	0	0	0	0	0	#NAME?	0.21	0.88		39|45	84	42	1000	EDC3_HUMAN
PAXBP1_CmT	10521	DDX17	19|64	83	41.5	2	50|0|68|128|24|11|59|9|101|46|56|56|39|30|13|58|88|52|82|60|56|19|37|0|0|0|0	0	0	0	0	0	-303.53	0.5	0.87		19|64	83	41.5	1000	A0A5H1ZRQ2_HUMAN
PAXBP1_CmT	64324	NSD1	8|74	82	41	2	0|0|0|0|0|23|70|20|67|71|114|94|30|50|34|32|58|23|59|80|94|0|0|0|0|0|0	0	0	0	0	0	-341.9	0.49	0.86		8|74	82	41	1000	NSD1_HUMAN
PAXBP1_CmT	280717	ALB	15|66	81	40.5	2	205|47|596|72|55|7|33|0|66|42|0|13|0|7|22|0|34|44|41|7|20|26|23|9|194|43|13	0	0	0	0	0	#NAME?	0.23	0.88		15|66	81	40.5	1000	ALBU_BOVIN
PAXBP1_CmT	6879	TAF7	25|56	81	40.5	2	0|0|0|0|0|16|56|10|72|57|50|57|35|47|26|59|117|62|122|32|43|0|0|0|0|0|0	0	0	0	0	0	-263.02	0.52	0.87		25|56	81	40.5	1000	TAF7_HUMAN
PAXBP1_CmT	79169	C1orf35	43|38	81	40.5	2	15|28|0|13|0|22|21|9|28|21|19|19|22|32|19|37|34|26|38|20|19|0|0|18|0|0|0	0	0	0	0	0	-59.66	1.27	0.78		43|38	81	40.5	1000	MMTA2_HUMAN
PAXBP1_CmT	80829	ZFP91	31|50	81	40.5	2	0|0|0|0|0|30|76|8|45|55|64|50|13|40|22|34|78|53|89|51|63|0|0|0|0|0|0	0	0	0	0	0	-209.61	0.59	0.86		31|50	81	40.5	1000	ZFP91_HUMAN
PAXBP1_CmT	80895	ILKAP	38|42	80	40	2	2|0|0|0|0|27|39|16|43|34|29|27|26|48|29|49|77|41|60|19|27|0|0|0|0|0|0	0	0	0	0	0	-128.07	0.78	0.85		38|42	80	40	1000	F8SNU6_HUMAN
PAXBP1_CmT	1973	EIF4A1	0|80	80	40	2	70|39|120|81|33|44|78|20|29|71|50|62|107|45|46|43|43|74|121|46|52|39|33|0|49|0|30	0	0	0	0	0	-417.62	0.43	0.87		0|80	80	40	1000	IF4A1_HUMAN
PAXBP1_CmT	103	ADAR	13|66	79	39.5	2	0|0|13|114|0|55|108|30|152|92|125|94|66|95|54|93|155|107|184|101|110|8|0|0|0|0|0	0	0	0	0	0	-548.11	0.29	0.88		13|66	79	39.5	1000	DSRAD_HUMAN
PAXBP1_CmT	259282	BOD1L1	4|75	79	39.5	2	0|0|0|0|0|30|67|8|72|69|91|78|31|51|32|28|62|58|65|64|65|0|0|0|0|0|0	0	0	0	0	0	-305.69	0.55	0.86		4|75	79	39.5	1000	BD1L1_HUMAN
PAXBP1_CmT	5430	POLR2A	23|56	79	39.5	2	0|0|10|0|0|10|85|18|32|73|75|63|38|60|28|56|60|82|62|55|52|0|0|0|0|0|0	0	0	0	0	0	-241.68	0.55	0.86		23|56	79	39.5	1000	RPB1_HUMAN
PAXBP1_CmT	9169	SCAF11	17|62	79	39.5	2	0|0|0|0|0|7|40|0|39|52|50|32|4|35|6|31|45|29|47|40|37|0|0|0|0|0|0	0	0	0	0	0	-145.68	0.88	0.81		17|62	79	39.5	1000	SCAFB_HUMAN
PAXBP1_CmT	125950	RAVER1	27|51	78	39	2	0|0|6|0|0|3|28|11|51|40|72|56|24|41|10|27|79|21|120|38|56|0|0|0|0|0|0	0	0	0	0	0	-216.22	0.57	0.86		27|51	78	39	1000	E9PAU2_HUMAN
PAXBP1_CmT	1478	CSTF2	25|53	78	39	2	0|0|0|0|0|28|69|22|63|64|81|78|37|48|36|45|95|56|100|79|74|0|0|0|0|0|0	0	0	0	0	0	-281.93	0.47	0.87		25|53	78	39	1000	E7EWR4_HUMAN
PAXBP1_CmT	4236	MFAP1	34|44	78	39	2	0|0|0|0|0|0|10|0|0|8|12|8|0|0|0|5|0|5|7|9|8|0|0|0|0|0|0	1	1	1	1	1	11.32	4.4	0		34|44	78	39	1000	MFAP1_HUMAN
PAXBP1_CmT	79002	TRIR	36|41	77	38.5	2	0|0|0|0|0|12|32|0|12|26|29|25|11|25|8|18|32|31|51|19|23|0|0|0|0|0|0	0	0	0	0	0	-63.74	1.19	0.79		36|41	77	38.5	1000	K7ELS0_HUMAN
PAXBP1_CmT	8449	DHX16	19|58	77	38.5	2	0|0|13|0|0|0|33|0|9|24|53|37|20|20|11|16|30|19|39|40|28|0|0|0|0|0|0	0	0	0	0	0	-110.38	1.04	0.78		19|58	77	38.5	1000	DHX16_HUMAN
PAXBP1_CmT	8607	RUVBL1	32|45	77	38.5	2	35|0|71|0|0|34|80|30|92|87|90|94|89|76|76|51|141|93|166|77|83|3|0|0|10|0|0	0	0	0	0	0	-376.14	0.35	0.88		32|45	77	38.5	1000	E7ETR0_HUMAN
PAXBP1_CmT	65986	ZBTB10	27|49	76	38	2	0|0|0|0|0|12|51|11|46|43|55|49|27|38|21|50|60|51|76|39|46|0|0|0|0|0|0	0	0	0	0	0	-169	0.68	0.85		27|49	76	38	1000	ZBT10_HUMAN
PAXBP1_CmT	2316	FLNA	0|76	76	38	2	50|0|152|4|0|580|864|373|1103|700|910|958|647|856|611|766|1280|788|1423|706|728|0|0|0|0|0|0	0	0	0	0	0	#NAME?	0.04	0.88		0|76	76	38	1000	FLNA_HUMAN
PAXBP1_CmT	3141	HLCS	28|47	75	37.5	2	8|48|0|52|59|18|65|16|52|41|37|27|29|80|26|60|73|50|82|34|42|71|69|5|0|0|24	0	0	0	0	0	-229.58	0.53	0.86		28|47	75	37.5	1000	A0A0C4DG27_HUMAN
PAXBP1_CmT	10137	RBM12	29|45	74	37	2	7|0|28|0|0|22|38|4|41|35|40|34|23|36|22|47|81|53|83|32|39|0|0|0|0|0|0	0	0	0	0	0	-159.57	0.67	0.85		29|45	74	37	1000	Q5JX62_HUMAN
PAXBP1_CmT	54623	PAF1	23|51	74	37	2	0|0|0|0|0|18|36|5|41|38|53|52|31|38|25|51|57|33|58|50|52|0|0|0|0|0|0	0	0	0	0	0	-166.93	0.69	0.85		23|51	74	37	1000	B4DGJ5_HUMAN
PAXBP1_CmT	57092	PCNP	31|43	74	37	2	0|0|0|0|0|22|46|7|48|45|33|32|26|45|21|33|73|46|102|32|27|0|0|0|0|0|0	0	0	0	0	0	-167.27	0.64	0.86		31|43	74	37	1000	A0A0B4J1Z9_HUMAN
PAXBP1_CmT	10762	NUP50	31|42	73	36.5	2	0|0|0|0|0|35|75|22|73|58|72|69|42|60|42|46|98|68|117|52|54|0|0|0|0|0|0	0	0	0	0	0	-264.19	0.45	0.87		31|42	73	36.5	1000	NUP50_HUMAN
PAXBP1_CmT	27238	GPKOW	25|48	73	36.5	2	0|0|0|0|0|11|21|7|25|14|39|22|10|25|12|24|53|22|57|18|27|0|0|0|0|0|0	0	0	0	0	0	-92.8	1.02	0.8		25|48	73	36.5	1000	GPKOW_HUMAN
PAXBP1_CmT	90861	JPT2	26|47	73	36.5	2	0|0|0|23|0|46|59|28|82|63|49|45|50|74|45|66|107|83|104|48|49|5|0|0|0|0|0	0	0	0	0	0	-280.73	0.44	0.87		26|47	73	36.5	1000	A6NGP5_HUMAN
PAXBP1_CmT	5411	PNN	8|64	72	36	2	0|19|0|0|0|5|38|0|23|18|29|25|0|9|5|5|21|13|22|33|35|0|0|0|0|0|0	0	0	0	0	0	-103.84	1.23	0.58		8|64	72	36	1000	PININ_HUMAN
PAXBP1_CmT	10973	ASCC3	0|72	72	36	2	0|0|0|0|0|299|448|311|760|444|683|674|400|599|415|433|956|394|993|567|603|0|0|0|0|0|0	0	0	0	0	0	#NAME?	0.05	0.88		0|72	72	36	1000	ASCC3_HUMAN
PAXBP1_CmT	157697	ERICH1	18|53	71	35.5	2	0|0|0|0|0|16|38|9|51|33|39|40|24|36|23|29|68|33|85|28|31|0|0|0|0|0|0	0	0	0	0	0	-168.36	0.7	0.84		18|53	71	35.5	1000	ERIC1_HUMAN
PAXBP1_CmT	23360	FNBP4	18|53	71	35.5	2	0|0|0|0|0|0|14|0|5|10|13|17|7|12|7|15|18|9|24|7|15|0|0|0|0|0|0	0.5	1	0.5	1	0.5	-34.71	2.14	0.14		18|53	71	35.5	1000	FNBP4_HUMAN
PAXBP1_CmT	4176	MCM7	6|65	71	35.5	2	31|0|63|0|0|19|75|12|39|80|87|97|73|53|45|52|41|60|84|67|75|0|0|0|0|0|0	0	0	0	0	0	-338.08	0.44	0.87		6|65	71	35.5	1000	MCM7_HUMAN
PAXBP1_CmT	55696	RBM22	28|43	71	35.5	2	0|0|0|0|0|17|31|4|48|34|37|38|26|38|21|49|66|31|77|38|34|0|0|0|0|0|0	0	0	0	0	0	-144.81	0.7	0.85		28|43	71	35.5	1000	RBM22_HUMAN
PAXBP1_CmT	8161	COIL	21|50	71	35.5	2	0|0|0|0|0|11|30|9|6|32|36|30|16|19|12|25|17|26|29|34|31|0|0|0|0|0|9	0	0	0	0	0	-85.47	1.12	0.75		21|50	71	35.5	1000	COIL_HUMAN
PAXBP1_CmT	23036	ZNF292	15|55	70	35	2	0|0|0|0|0|41|99|28|113|93|117|100|41|48|36|42|112|65|86|101|99|0|0|0|0|0|0	0	0	0	0	0	-412.36	0.33	0.87		15|55	70	35	1000	ZN292_HUMAN
PAXBP1_CmT	50809	HP1BP3	17|53	70	35	2	0|0|10|0|0|23|60|11|77|53|48|60|21|37|16|44|100|47|90|35|34|0|0|0|0|0|0	0	0	0	0	0	-249.71	0.5	0.86		17|53	70	35	1000	HP1B3_HUMAN
PAXBP1_CmT	5422	POLA1	12|58	70	35	2	0|0|0|0|0|21|80|2|57|60|100|105|43|64|41|49|96|59|125|84|83|0|0|0|0|0|0	0	0	0	0	0	-379.77	0.36	0.87		12|58	70	35	1000	A6NMQ1_HUMAN
PAXBP1_CmT	54908	SPDL1	22|48	70	35	2	0|0|0|0|0|16|42|17|44|45|56|47|37|43|45|45|93|41|92|44|39|0|0|0|0|0|0	0	0	0	0	0	-197.59	0.58	0.86		22|48	70	35	1000	SPDLY_HUMAN
PAXBP1_CmT	1105	CHD1	19|49	68	34	2	0|0|0|0|0|0|34|0|0|22|53|44|23|29|17|21|15|15|36|46|46|0|0|0|0|0|0	0	0	0	0	0	-126.45	0.83	0.82		19|49	68	34	1000	CHD1_HUMAN
PAXBP1_CmT	1659	DHX8	13|55	68	34	2	0|0|0|0|0|0|10|0|0|5|19|7|5|6|0|4|27|11|32|14|15|0|0|0|0|0|0	0.01	0.02	0.01	0.02	0.01	-48.08	1.86	0.39		13|55	68	34	1000	F5H658_HUMAN
PAXBP1_CmT	51586	MED15	22|46	68	34	2	0|0|0|0|0|13|41|28|47|43|49|46|33|40|26|39|83|40|96|45|49|0|0|0|0|0|0	0	0	0	0	0	-192.91	0.57	0.86		22|46	68	34	1000	G3V1P5_HUMAN
PAXBP1_CmT	51808	PHAX	17|51	68	34	2	0|0|0|0|0|7|29|0|16|28|38|33|7|14|9|15|35|34|51|29|31|0|0|0|0|0|0	0	0	0	0	0	-109.57	0.95	0.79		17|51	68	34	1000	PHAX_HUMAN
PAXBP1_CmT	5315	PKM	9|59	68	34	2	105|55|226|75|47|31|92|14|53|99|85|81|119|59|48|75|82|91|137|76|71|22|18|0|80|26|11	0	0	0	0	0	-513.11	0.27	0.88		9|59	68	34	1000	B4DNK4_HUMAN
PAXBP1_CmT	55726	INTS13	20|48	68	34	2	0|0|0|0|0|8|39|13|41|33|40|44|29|24|16|37|55|36|66|34|34|0|0|0|0|0|0	0	0	0	0	0	-143.71	0.74	0.84		20|48	68	34	1000	INT13_HUMAN
PAXBP1_CmT	79009	DDX50	25|43	68	34	2	0|0|10|0|0|20|34|7|22|35|31|23|30|28|7|34|23|20|33|33|30|0|0|0|0|0|0	0	0	0	0	0	-82.78	1.03	0.79		25|43	68	34	1000	DDX50_HUMAN
PAXBP1_CmT	91614	DEPDC7	29|39	68	34	2	0|0|0|0|0|37|37|27|63|38|71|67|41|60|49|50|76|51|96|51|64|0|0|0|0|0|0	0	0	0	0	0	-225.23	0.48	0.87		29|39	68	34	1000	DEPD7_HUMAN
PAXBP1_CmT	3872	KRT17	0|68	68	34	2	0|0|0|108|0|0|0|0|121|57|0|0|0|0|0|0|0|57|0|0|0|42|0|0|0|74|0	0	0	0	0	0	-292.95	0.52	0.85		0|68	68	34	1000	K1C17_HUMAN
PAXBP1_CmT	55602	CDKN2AIP	17|50	67	33.5	2	0|0|0|0|0|10|54|0|47|43|79|53|23|55|17|61|95|60|96|51|55|0|0|0|0|0|0	0	0	0	0	0	-257.7	0.47	0.86		17|50	67	33.5	1000	J3KNE1_HUMAN
PAXBP1_CmT	6128	RPL6	11|56	67	33.5	2	57|48|104|13|20|20|69|10|47|71|66|60|65|46|48|54|79|61|140|47|57|13|8|0|12|0|8	0	0	0	0	0	-333.29	0.39	0.87		11|56	67	33.5	1000	RL6_HUMAN
PAXBP1_CmT	8148	TAF15	26|41	67	33.5	2	0|0|0|0|0|23|48|0|0|39|33|27|0|34|18|30|23|31|78|25|26|0|0|0|0|0|0	0	0	0	0	0	-114.43	0.8	0.83		26|41	67	33.5	1000	RBP56_HUMAN
PAXBP1_CmT	8467	SMARCA5	6|61	67	33.5	2	0|0|0|0|0|39|102|26|85|88|144|135|76|76|54|65|67|66|109|121|123|0|0|0|0|0|0	0	0	0	0	0	-496.6	0.29	0.88		6|61	67	33.5	1000	SMCA5_HUMAN
PAXBP1_CmT	11338	U2AF2	21|45	66	33	2	0|0|22|0|0|7|29|0|11|15|25|26|0|13|0|7|22|23|17|18|20|0|0|0|0|0|0	0	0	0	0	0	-56.14	1.38	0.64		21|45	66	33	1000	U2AF2_HUMAN
PAXBP1_CmT	3183	HNRNPC	15|51	66	33	2	56|38|92|0|0|12|68|0|33|52|35|30|65|27|14|37|28|50|51|42|40|0|0|0|46|0|0	0	0	0	0	0	-222.72	0.53	0.86		15|51	66	33	1000	B2R5W2_HUMAN
PAXBP1_CmT	5093	PCBP1	21|45	66	33	2	24|16|25|44|22|27|52|0|47|51|56|55|21|24|22|28|56|34|70|36|42|17|11|5|12|0|20	0	0	0	0	0	-179.71	0.6	0.85		21|45	66	33	1000	PCBP1_HUMAN
PAXBP1_CmT	51070	NOSIP	22|44	66	33	2	0|0|0|0|0|14|30|10|41|35|32|41|14|22|23|32|49|27|50|32|36|0|0|0|0|0|0	0	0	0	0	0	-118.08	0.81	0.82		22|44	66	33	1000	A0A075B6F9_HUMAN
PAXBP1_CmT	6749	SSRP1	26|40	66	33	2	18|14|28|0|0|18|39|13|10|25|40|41|24|23|16|50|36|32|47|29|36|0|0|0|0|0|0	0	0	0	0	0	-113.07	0.8	0.83		26|40	66	33	1000	SSRP1_HUMAN
PAXBP1_CmT	6950	TCP1	9|57	66	33	2	57|49|107|0|31|28|84|22|17|58|40|34|79|52|34|50|17|73|123|33|29|27|17|0|23|0|9	0	0	0	0	0	-332.25	0.4	0.87		9|57	66	33	1000	E7EQR6_HUMAN
PAXBP1_CmT	9585	KIF20B	0|66	66	33	2	0|0|0|0|0|69|131|18|220|135|234|253|105|75|115|134|68|40|111|202|190|0|0|0|0|0|0	0	0	0	0	0	#NAME?	0.17	0.88		0|66	66	33	1000	KI20B_HUMAN
PAXBP1_CmT	11011	TLK2	17|48	65	32.5	2	0|0|0|0|0|0|34|0|26|23|31|27|31|33|22|39|64|33|68|28|30|0|0|0|0|0|0	0	0	0	0	0	-138.45	0.75	0.83		17|48	65	32.5	1000	J3QLK5_HUMAN
PAXBP1_CmT	4664	NAB1	25|40	65	32.5	2	0|0|0|0|0|9|28|22|41|27|35|30|19|23|16|25|45|29|51|21|28|0|0|0|0|0|0	0	0	0	0	0	-98.16	0.88	0.82		25|40	65	32.5	1000	B8ZZS2_HUMAN
PAXBP1_CmT	23347	SMCHD1	0|64	64	32	2	5|0|21|0|0|17|97|25|76|78|146|132|55|69|47|61|79|84|137|114|110|0|0|0|0|0|0	0	0	0	0	0	-525.61	0.27	0.88		0|64	64	32	1000	SMHD1_HUMAN
PAXBP1_CmT	498	ATP5F1A	0|64	64	32	2	113|55|222|51|38|50|86|18|41|59|50|146|69|41|31|55|47|58|113|43|40|32|25|0|82|0|19	0	0	0	0	0	-531.84	0.27	0.88		0|64	64	32	1000	ATPA_HUMAN
PAXBP1_CmT	148423	C1orf52	17|46	63	31.5	2	0|0|0|0|0|0|30|11|18|23|39|39|26|25|13|20|40|27|55|31|34|0|0|0|0|0|0	0	0	0	0	0	-119.25	0.82	0.81		17|46	63	31.5	1000	CA052_HUMAN
PAXBP1_CmT	53615	MBD3	23|40	63	31.5	2	0|0|0|0|0|14|36|10|40|32|55|47|33|50|23|38|53|22|87|34|45|0|0|0|0|0|0	0	0	0	0	0	-168.62	0.58	0.85		23|40	63	31.5	1000	K7EIE8_HUMAN
PAXBP1_CmT	9252	RPS6KA5	19|44	63	31.5	2	0|0|0|0|0|13|43|16|33|19|38|45|19|34|24|20|41|35|45|33|33|0|0|0|0|0|0	0	0	0	0	0	-122.58	0.78	0.82		19|44	63	31.5	1000	KS6A5_HUMAN
PAXBP1_CmT	280838	PAEP	0|63	63	31.5	2	120|0|284|12|69|0|4|0|0|52|0|0|0|43|0|0|0|0|28|0|0|0|0|0|40|4|0	0	0	0	0	0	-405.94	0.35	0.87		0|63	63	31.5	1000	LACB_BOVIN
PAXBP1_CmT	10743	RAI1	8|54	62	31	2	0|0|0|0|0|14|42|8|27|38|48|50|18|45|15|38|53|27|79|37|38|0|0|0|0|0|0	0	0	0	0	0	-195.14	0.61	0.84		8|54	62	31	1000	RAI1_HUMAN
PAXBP1_CmT	51592	TRIM33	20|42	62	31	2	0|0|0|0|0|14|43|6|44|29|41|46|20|32|21|30|71|36|78|30|34|0|0|0|0|0|0	0	0	0	0	0	-164.91	0.6	0.85		20|42	62	31	1000	TRI33_HUMAN
PAXBP1_CmT	9320	TRIP12	12|50	62	31	2	0|0|0|0|0|107|150|66|224|171|266|245|141|195|143|137|235|116|291|216|216|0|0|0|0|0|0	0	0	0	0	0	#NAME?	0.13	0.88		12|50	62	31	1000	A0A6Q8PGG9_HUMAN
PAXBP1_CmT	9416	DDX23	19|43	62	31	2	0|0|13|0|0|0|6|0|6|4|7|6|0|0|0|0|0|6|0|9|7|0|0|0|0|0|0	0.52	1	0.52	1	0.52	-3.08	4.02	0.05		19|43	62	31	1000	DDX23_HUMAN
PAXBP1_CmT	56987	BBX	17|44	61	30.5	2	0|0|0|0|0|14|41|0|21|42|35|34|0|26|13|22|33|37|59|29|30|0|0|0|0|0|0	0	0	0	0	0	-126.73	0.76	0.82		17|44	61	30.5	1000	BBX_HUMAN
PAXBP1_CmT	9658	ZNF516	5|56	61	30.5	2	0|0|0|0|0|6|40|3|35|28|37|29|6|41|8|27|50|36|75|16|17|0|0|0|0|0|0	0	0	0	0	0	-179.53	0.68	0.82		5|56	61	30.5	1000	ZN516_HUMAN
PAXBP1_CmT	3191	HNRNPL	19|41	60	30	2	45|14|65|118|20|16|78|5|71|70|58|43|59|56|31|61|61|42|56|45|49|32|17|0|10|0|18	0	0	0	0	0	-266.01	0.4	0.88		19|41	60	30	1000	B4DVF8_HUMAN
PAXBP1_CmT	3980	LIG3	15|45	60	30	2	3|0|18|0|0|27|44|18|54|41|41|40|31|43|22|33|83|42|77|34|32|0|0|0|0|0|0	0	0	0	0	0	-192.25	0.55	0.85		15|45	60	30	1000	DNLI3_HUMAN
PAXBP1_CmT	7284	TUFM	13|47	60	30	2	59|30|87|133|35|55|67|6|76|53|51|46|63|42|29|57|50|57|74|41|45|45|47|10|28|0|22	0	0	0	0	0	-305.03	0.38	0.88		13|47	60	30	1000	EFTU_HUMAN
PAXBP1_CmT	9128	PRPF4	12|48	60	30	2	0|0|11|0|0|0|29|6|0|25|35|31|30|18|5|22|14|23|31|21|23|0|0|0|0|0|0	0	0	0	0	0	-93.5	1.03	0.73		12|48	60	30	1000	PRP4_HUMAN
PAXBP1_CmT	9839	ZEB2	15|45	60	30	2	0|0|0|0|0|8|29|11|18|28|30|29|18|21|10|18|31|29|36|23|21|0|0|0|0|0|0	0	0	0	0	0	-91.57	0.99	0.76		15|45	60	30	1000	A0A1B0GVV8_HUMAN
PAXBP1_CmT	30836	DNTTIP2	19|40	59	29.5	2	0|0|0|0|0|41|71|24|76|72|68|61|50|57|42|81|101|66|140|61|60|0|0|0|0|0|0	0	0	0	0	0	-317.54	0.34	0.87		19|40	59	29.5	1000	TDIF2_HUMAN
PAXBP1_CmT	10180	RBM6	5|53	58	29	2	0|0|0|0|0|0|6|0|0|0|4|0|0|0|0|0|0|0|0|0|0|0|0|0|0|0|0	0.64	1	0.64	1	0.64	-0.91	20.3	0.03		5|53	58	29	1000	E9PGM9_HUMAN
PAXBP1_CmT	5702	PSMC3	16|42	58	29	2	0|0|16|0|0|14|40|6|32|40|56|47|57|59|36|42|56|49|70|41|39|0|0|0|0|0|0	0	0	0	0	0	-196.36	0.52	0.85		16|42	58	29	1000	PRS6A_HUMAN
PAXBP1_CmT	4646	MYO6	0|58	58	29	2	2|0|10|0|0|272|338|182|544|357|371|389|324|409|325|431|634|354|726|328|333|0|0|0|0|0|0	0	0	0	0	0	#NAME?	0.06	0.88		0|58	58	29	1000	A0A0A0MRM8_HUMAN
PAXBP1_CmT	5094	PCBP2	20|37	57	28.5	2	25|10|32|28|13|26|46|15|42|50|48|43|33|34|28|41|56|43|72|35|38|19|14|6|10|0|15	0	0	0	0	0	-164.79	0.56	0.85		20|37	57	28.5	1000	PCBP2_HUMAN
PAXBP1_CmT	51512	GTSE1	21|36	57	28.5	2	0|0|0|0|0|4|13|0|29|35|47|37|8|32|10|54|45|19|82|27|33|0|0|0|0|0|0	0	0	0	0	0	-147.42	0.6	0.85		21|36	57	28.5	1000	GTSE1_HUMAN
PAXBP1_CmT	54680	ZNHIT6	15|42	57	28.5	2	0|0|0|0|0|0|13|0|0|9|29|23|0|14|0|17|5|24|26|18|20|0|0|0|0|0|0	0	0	0	0	0	-60.82	1.27	0.64		15|42	57	28.5	1000	BCD1_HUMAN
PAXBP1_CmT	55425	GPALPP1	22|35	57	28.5	2	0|0|0|0|0|6|27|0|19|19|22|20|6|21|0|27|43|18|37|15|12|0|0|0|0|0|0	0	0	0	0	0	-69.85	1.01	0.78		22|35	57	28.5	1000	A0A0A0MRI1_HUMAN
PAXBP1_CmT	7431	VIM	3|54	57	28.5	2	178|39|289|19|0|253|222|124|406|229|277|254|299|295|213|310|345|184|348|219|229|0|0|0|125|0|0	0	0	0	0	0	#NAME?	0.09	0.88		3|54	57	28.5	1000	B0YJC4_HUMAN
PAXBP1_CmT	4820	NKTR	10|46	56	28	2	0|0|0|0|0|0|8|0|0|2|8|6|0|0|0|0|0|0|0|5|8|0|0|0|0|0|0	0.5	1	0.5	1	0.5	-6.94	5.3	0.07		10|46	56	28	1000	A8K7K2_HUMAN
PAXBP1_CmT	55671	PPP4R3A	23|33	56	28	2	0|0|0|0|0|7|34|6|17|26|45|42|19|33|13|24|49|31|59|38|36|0|0|0|0|0|0	0	0	0	0	0	-126.6	0.65	0.84		23|33	56	28	1000	P4R3A_HUMAN
PAXBP1_CmT	10250	SRRM1	25|30	55	27.5	2	0|30|0|0|0|4|12|0|18|11|16|13|5|11|8|13|10|19|13|13|14|0|0|0|0|0|4	0	0	0	0	0	-28.42	1.57	0.64		25|30	55	27.5	1000	SRRM1_HUMAN
PAXBP1_CmT	3930	LBR	15|40	55	27.5	2	14|18|33|13|0|77|90|42|121|73|107|102|73|80|68|89|136|71|136|94|106|7|6|0|0|0|0	0	0	0	0	0	-450.01	0.24	0.88		15|40	55	27.5	1000	LBR_HUMAN
PAXBP1_CmT	6124	RPL4	11|44	55	27.5	2	53|37|57|26|31|20|55|8|9|58|38|41|28|18|22|31|22|39|71|41|38|36|20|15|21|4|14	0	0	0	0	0	-199.14	0.51	0.85		11|44	55	27.5	1000	H3BM89_HUMAN
PAXBP1_CmT	7916	PRRC2A	9|46	55	27.5	2	0|0|0|0|0|86|159|39|292|246|282|262|107|241|105|352|443|198|511|193|222|0|0|0|0|0|0	0	0	0	0	0	#NAME?	0.08	0.88		9|46	55	27.5	1000	PRC2A_HUMAN
PAXBP1_CmT	9329	GTF3C4	18|37	55	27.5	2	0|0|0|0|0|7|23|7|8|23|40|37|27|25|13|22|21|32|39|29|27|0|0|0|0|0|0	0	0	0	0	0	-96.2	0.83	0.81		18|37	55	27.5	1000	TF3C4_HUMAN
PAXBP1_CmT	8880	FUBP1	17|37	54	27	2	38|0|42|0|0|18|39|7|35|47|53|47|20|43|10|48|66|41|78|39|48|0|0|0|0|0|0	0	0	0	0	0	-189.18	0.49	0.86		17|37	54	27	1000	FUBP1_HUMAN
PAXBP1_CmT	23060	ZNF609	16|37	53	26.5	2	0|0|0|0|0|0|18|0|14|24|28|21|15|24|7|21|31|17|46|12|18|0|0|0|0|0|0	0	0	0	0	0	-79.56	0.95	0.77		16|37	53	26.5	1000	ZN609_HUMAN
PAXBP1_CmT	63035	BCORL1	13|40	53	26.5	2	0|0|0|0|0|16|32|12|52|25|38|38|22|35|18|33|58|19|57|26|31|0|0|0|0|0|0	0	0	0	0	0	-154.03	0.6	0.84		13|40	53	26.5	1000	BCORL_HUMAN
PAXBP1_CmT	9646	CTR9	15|38	53	26.5	2	0|0|0|0|0|13|28|0|8|21|59|53|20|18|15|22|18|18|26|46|50|0|0|0|0|0|0	0	0	0	0	0	-132.63	0.65	0.83		15|38	53	26.5	1000	CTR9_HUMAN
PAXBP1_CmT	10514	MYBBP1A	0|53	53	26.5	2	17|0|57|0|0|55|123|27|120|80|128|113|54|87|60|94|132|86|170|114|104|0|0|0|0|0|0	0	0	0	0	0	-577.18	0.21	0.88		0|53	53	26.5	1000	MBB1A_HUMAN
PAXBP1_CmT	2186	BPTF	0|53	53	26.5	2	0|0|0|0|0|20|82|6|126|84|146|129|29|31|44|13|82|31|72|106|122|0|0|0|0|0|0	0	0	0	0	0	-509.47	0.23	0.88		0|53	53	26.5	1000	BPTF_HUMAN
PAXBP1_CmT	10428	CFDP1	24|28	52	26	2	0|0|0|0|0|6|23|0|21|16|21|19|9|15|7|19|38|29|51|21|18|0|0|0|0|0|0	0	0	0	0	0	-70.01	0.89	0.8		24|28	52	26	1000	CFDP1_HUMAN
PAXBP1_CmT	51428	DDX41	14|38	52	26	2	0|0|0|0|0|0|4|0|0|0|3|0|0|0|0|0|0|9|2|3|3|0|0|0|0|0|0	0.87	1	0.87	1	0.87	1.07	7.58	0.01		14|38	52	26	1000	DDX41_HUMAN
PAXBP1_CmT	6009	RHEB	16|36	52	26	2	0|0|0|0|0|24|45|18|40|36|59|40|20|35|27|28|56|30|63|37|41|0|0|0|0|0|0	0	0	0	0	0	-166.21	0.53	0.85		16|36	52	26	1000	RHEB_HUMAN
PAXBP1_CmT	23283	CSTF2T	8|43	51	25.5	2	0|0|0|0|0|0|37|0|25|24|44|39|15|19|0|31|41|46|63|32|36|0|0|0|0|0|0	0	0	0	0	0	-165.19	0.58	0.83		8|43	51	25.5	1000	CSTFT_HUMAN
PAXBP1_CmT	29115	SAP30BP	17|34	51	25.5	2	0|0|0|0|0|7|13|7|12|9|20|20|9|16|6|17|25|20|26|14|15|0|0|0|0|0|0	0	0	0	0	0	-50.47	1.24	0.67		17|34	51	25.5	1000	J3KRU5_HUMAN
PAXBP1_CmT	3476	IGBP1	17|34	51	25.5	2	0|0|0|0|0|28|64|31|64|50|78|73|59|88|57|67|115|64|126|63|67|0|0|0|0|0|0	0	0	0	0	0	-326.64	0.29	0.88		17|34	51	25.5	1000	IGBP1_HUMAN
PAXBP1_CmT	4605	MYBL2	17|34	51	25.5	2	0|0|0|0|0|0|30|3|8|17|25|15|8|30|6|22|41|40|48|22|21|0|0|0|0|0|0	0	0	0	0	0	-100.71	0.76	0.81		17|34	51	25.5	1000	MYBB_HUMAN
PAXBP1_CmT	5052	PRDX1	24|27	51	25.5	2	56|34|56|140|56|44|46|22|90|47|81|50|55|34|38|47|69|50|74|59|69|73|77|50|43|28|60	0	0	0	0	0	-300.62	0.3	0.88		24|27	51	25.5	1000	PRDX1_HUMAN
PAXBP1_CmT	6604	SMARCD3	22|29	51	25.5	2	0|0|0|0|0|22|45|10|41|37|43|49|47|70|36|60|49|50|67|35|36|0|0|0|0|0|0	0	0	0	0	0	-180.16	0.46	0.86		22|29	51	25.5	1000	SMRD3_HUMAN
PAXBP1_CmT	6774	STAT3	6|45	51	25.5	2	0|0|0|0|0|33|85|25|104|97|122|126|66|81|62|73|185|93|201|94|97|0|0|0|0|0|0	0	0	0	0	0	-565.76	0.19	0.88		6|45	51	25.5	1000	A0A7I2V395_HUMAN
PAXBP1_CmT	2956	MSH6	5|45	50	25	2	0|0|11|0|0|15|57|7|33|40|61|57|20|37|22|34|60|37|80|49|54|0|0|0|0|0|0	0	0	0	0	0	-245.32	0.42	0.86		5|45	50	25	1000	MSH6_HUMAN
PAXBP1_CmT	54984	PINX1	21|29	50	25	2	0|0|0|0|0|14|27|0|43|35|32|40|8|25|14|31|58|43|67|25|26|0|0|0|0|0|0	0	0	0	0	0	-139.02	0.55	0.85		21|29	50	25	1000	PINX1_HUMAN
PAXBP1_CmT	7203	CCT3	19|31	50	25	2	23|0|49|0|0|13|26|11|18|23|37|36|25|16|17|29|35|27|50|32|30|15|6|0|20|5|0	0	0	0	0	0	-115.57	0.65	0.83		19|31	50	25	1000	B4DUR8_HUMAN
PAXBP1_CmT	1778	DYNC1H1	0|50	50	25	2	57|0|159|0|0|9|157|6|27|44|147|138|60|38|55|21|124|117|240|104|111|0|0|0|0|0|0	0	0	0	0	0	-693.44	0.16	0.88		0|50	50	25	1000	DYHC1_HUMAN
PAXBP1_CmT	196374	KRT78	12|37	49	24.5	2	0|78|0|79|56|0|11|0|29|32|0|0|13|27|29|0|20|33|9|0|17|45|23|0|16|96|19	0	0	0	0	0	-221.71	0.41	0.86		12|37	49	24.5	1000	K2C78_HUMAN
PAXBP1_CmT	63932	STEEP1	22|27	49	24.5	2	0|0|0|0|0|14|19|8|36|29|22|16|14|26|11|24|51|15|43|21|16|0|0|0|0|0|0	0	0	0	0	0	-88.04	0.74	0.82		22|27	49	24.5	1000	STEEP_HUMAN
PAXBP1_CmT	3329	HSPD1	0|49	49	24.5	2	97|39|157|69|19|12|65|4|77|59|39|44|27|12|7|12|25|43|52|49|48|41|20|0|79|0|0	0	0	0	0	0	-385.7	0.28	0.87		0|49	49	24.5	1000	CH60_HUMAN
PAXBP1_CmT	2935	GSPT1	8|40	48	24	2	9|0|23|12|0|123|107|101|189|117|199|213|165|202|145|191|253|114|296|142|144|8|0|0|0|0|0	0	0	0	0	0	#NAME?	0.11	0.88		8|40	48	24	1000	ERF3A_HUMAN
PAXBP1_CmT	3728	JUP	11|37	48	24	2	10|86|0|139|19|0|21|4|21|32|14|6|29|52|50|6|12|23|13|4|19|92|6|0|12|163|9	0	0	0	0	0	-345.23	0.27	0.87		11|37	48	24	1000	PLAK_HUMAN
PAXBP1_CmT	4134	MAP4	4|44	48	24	2	0|0|0|7|0|318|436|216|584|420|418|342|303|466|279|456|734|531|780|388|463|4|0|0|0|0|0	0	0	0	0	0	#NAME?	0.04	0.88		4|44	48	24	1000	MAP4_HUMAN
PAXBP1_CmT	56905	C15orf39	13|35	48	24	2	0|0|0|0|0|0|8|0|0|7|10|10|3|12|4|0|5|11|24|0|6|0|0|0|0|0|0	0.05	0.1	0.05	0.1	0.05	-24.44	2.05	0.35		13|35	48	24	1000	CO039_HUMAN
PAXBP1_CmT	57122	NUP107	20|28	48	24	2	0|0|13|0|0|35|48|17|75|61|94|96|44|76|32|67|106|62|152|74|72|0|0|0|0|0|0	0	0	0	0	0	-353.75	0.25	0.88		20|28	48	24	1000	G3V1T4_HUMAN
PAXBP1_CmT	22950	SLC4A1AP	15|32	47	23.5	2	0|0|0|0|0|0|22|0|10|14|19|8|11|11|0|9|33|18|26|18|14|0|0|0|0|0|0	0	0	0	0	0	-56.82	1.1	0.71		15|32	47	23.5	1000	NADAP_HUMAN
PAXBP1_CmT	254225	RNF169	12|35	47	23.5	2	0|0|0|0|0|3|27|0|0|13|16|17|7|21|3|18|15|24|17|11|9|0|0|0|0|0|0	0	0	0	0	0	-57.01	1.18	0.65		12|35	47	23.5	1000	RN169_HUMAN
PAXBP1_CmT	80011	PSME3IP1	14|33	47	23.5	2	0|0|0|0|0|11|32|0|19|23|41|24|15|24|17|24|43|31|56|21|27|0|0|0|0|0|0	0	0	0	0	0	-117.6	0.65	0.83		14|33	47	23.5	1000	Q6P4H7_HUMAN
PAXBP1_CmT	9810	RNF40	16|31	47	23.5	2	0|0|0|0|0|6|16|0|11|17|25|28|6|6|5|6|25|15|18|20|23|0|0|0|0|0|0	0	0	0	0	0	-58.51	1.05	0.73		16|31	47	23.5	1000	BRE1B_HUMAN
PAXBP1_CmT	11198	SUPT16H	7|39	46	23	2	11|3|26|0|9|16|65|3|17|44|39|31|51|28|21|31|16|57|62|38|37|8|0|0|0|0|0	0	0	0	0	0	-199.22	0.45	0.85		7|39	46	23	1000	SP16H_HUMAN
PAXBP1_CmT	144501	KRT80	17|29	46	23	2	0|53|0|83|20|0|0|0|0|15|0|0|0|0|18|0|0|12|0|0|0|59|0|0|0|60|0	0	0	0	0	0	-141.47	0.52	0.85		17|29	46	23	1000	K2C80_HUMAN
PAXBP1_CmT	23199	GSE1	10|36	46	23	2	0|0|0|0|0|0|21|0|15|9|44|27|8|19|10|12|28|23|44|20|22|0|0|0|0|0|0	0	0	0	0	0	-100.68	0.77	0.79		10|36	46	23	1000	GSE1_HUMAN
PAXBP1_CmT	27125	AFF4	12|34	46	23	2	0|0|0|0|0|3|13|0|17|17|31|28|9|14|4|24|35|7|27|20|24|0|0|0|0|0|0	0	0	0	0	0	-84.8	0.85	0.77		12|34	46	23	1000	AFF4_HUMAN
PAXBP1_CmT	282208	CSN1S1	19|27	46	23	2	52|29|72|28|51|7|14|10|18|29|11|7|0|8|4|8|12|10|35|8|10|7|12|9|36|18|12	0	0	0	0	0	-135.09	0.53	0.85		19|27	46	23	1000	CASA1_BOVIN
PAXBP1_CmT	85313	PPIL4	14|32	46	23	2	0|0|0|0|0|4|8|0|10|11|22|28|0|6|0|8|11|14|11|18|26|0|0|0|0|0|0	0	0	0	0	0	-47.64	1.24	0.65		14|32	46	23	1000	PPIL4_HUMAN
PAXBP1_CmT	79585	CORO7	9|36	45	22.5	2	0|0|6|0|0|35|81|26|62|70|76|74|52|53|40|50|97|69|114|55|58|0|0|0|0|0|0	0	0	0	0	0	-332.64	0.27	0.88		9|36	45	22.5	1000	CORO7_HUMAN
PAXBP1_CmT	11100	HNRNPUL1	16|29	45	22.5	2	0|0|0|0|0|0|29|9|13|33|22|10|4|23|0|21|17|22|47|13|19|0|0|0|0|0|0	0	0	0	0	0	-80.6	0.8	0.8		16|29	45	22.5	1000	A0A0A0MRA5_HUMAN
PAXBP1_CmT	8078	USP5	7|38	45	22.5	2	23|0|38|9|0|10|65|12|43|54|62|54|28|51|19|39|62|60|90|45|53|9|0|0|0|0|0	0	0	0	0	0	-256.02	0.35	0.86		7|38	45	22.5	1000	UBP5_HUMAN
PAXBP1_CmT	9736	USP34	0|45	45	22.5	2	0|0|0|0|0|0|9|0|12|8|125|119|11|5|6|0|14|3|11|68|72|0|0|0|0|0|0	0	0	0	0	0	-268.31	0.37	0.86		0|45	45	22.5	1000	A0A0C4DG73_HUMAN
PAXBP1_CmT	171017	ZNF384	14|30	44	22	2	0|0|0|0|0|15|30|0|29|22|29|20|11|25|6|35|47|35|55|21|21|0|0|0|0|0|0	0	0	0	0	0	-121.23	0.59	0.83		14|30	44	22	1000	ZN384_HUMAN
PAXBP1_CmT	3939	LDHA	14|30	44	22	2	57|41|105|56|0|16|48|0|10|39|25|26|40|19|24|30|8|38|47|22|26|22|9|0|44|17|0	0	0	0	0	0	-203.25	0.39	0.86		14|30	44	22	1000	LDHA_HUMAN
PAXBP1_CmT	11091	WDR5	6|37	43	21.5	2	0|0|0|0|0|8|39|5|14|21|37|30|13|22|11|15|30|19|18|16|21|0|0|0|0|0|0	0	0	0	0	0	-106.15	0.75	0.78		6|37	43	21.5	1000	WDR5_HUMAN
PAXBP1_CmT	282209	CSN1S2	11|32	43	21.5	2	31|15|56|13|35|0|7|0|0|19|0|0|0|6|0|0|0|13|29|0|0|0|0|0|22|12|0	0	0	0	0	0	-96.77	0.73	0.8		11|32	43	21.5	1000	CASA2_BOVIN
PAXBP1_CmT	29889	GNL2	7|36	43	21.5	2	0|0|0|0|0|40|82|26|43|56|64|52|32|52|18|78|65|49|102|61|57|0|0|0|0|0|0	0	0	0	0	0	-294.71	0.3	0.87		7|36	43	21.5	1000	NOG2_HUMAN
PAXBP1_CmT	29941	PKN3	12|31	43	21.5	2	0|0|0|0|0|15|52|6|30|35|216|250|303|346|221|278|545|362|575|35|36|0|0|0|0|0|0	0	0	0	0	0	#NAME?	0.06	0.88		12|31	43	21.5	1000	PKN3_HUMAN
PAXBP1_CmT	8731	RNMT	8|35	43	21.5	2	0|0|0|0|0|0|16|6|0|18|21|14|6|17|0|9|0|17|22|15|16|0|0|0|0|0|0	0	0	0	0	0	-57.78	1.19	0.58		8|35	43	21.5	1000	MCES_HUMAN
PAXBP1_CmT	10054	UBA2	10|32	42	21	2	11|0|23|0|0|13|32|5|14|36|43|40|20|23|16|18|44|28|45|50|38|0|0|0|0|0|0	0	0	0	0	0	-153.45	0.5	0.84		10|32	42	21	1000	SAE2_HUMAN
PAXBP1_CmT	26135	SERBP1	13|29	42	21	2	3|10|4|19|0|88|211|34|173|132|178|235|52|272|155|221|325|191|311|175|162|5|0|0|0|0|0	0	0	0	0	0	#NAME?	0.08	0.88		13|29	42	21	1000	PAIRB_HUMAN
PAXBP1_CmT	5901	RAN	13|29	42	21	2	40|31|73|15|28|25|31|19|44|25|35|35|56|31|32|38|55|36|76|34|34|12|16|5|28|0|9	0	0	0	0	0	-196.67	0.38	0.88		13|29	42	21	1000	B4DV51_HUMAN
PAXBP1_CmT	79657	RPAP3	3|39	42	21	2	0|0|0|0|0|32|83|26|63|67|100|91|73|107|43|88|119|83|137|94|83|0|0|0|0|0|0	0	0	0	0	0	-455.46	0.2	0.88		3|39	42	21	1000	RPAP3_HUMAN
PAXBP1_CmT	6597	SMARCA4	0|42	42	21	2	0|0|0|0|0|6|47|0|21|34|53|44|18|21|13|22|20|28|44|36|36|0|0|0|0|0|0	0	0	0	0	0	-188.63	0.5	0.83		0|42	42	21	1000	A0A2R8Y7S2_HUMAN
PAXBP1_CmT	8943	AP3D1	0|42	42	21	2	0|0|4|0|0|35|96|34|101|88|92|90|51|86|51|75|129|93|173|74|76|0|0|0|0|0|0	0	0	0	0	0	-495.73	0.19	0.88		0|42	42	21	1000	AP3D1_HUMAN
PAXBP1_CmT	908	CCT6A	0|42	42	21	2	46|11|69|0|0|13|36|10|15|34|46|35|53|35|28|40|36|48|93|33|34|15|0|0|15|0|3	0	0	0	0	0	-252.59	0.37	0.85		0|42	42	21	1000	TCPZ_HUMAN
PAXBP1_CmT	114823	LENG8	10|31	41	20.5	2	0|0|0|0|0|0|11|0|2|16|17|20|0|4|0|12|3|0|4|10|11|0|0|0|0|0|0	0	0	0	0	0	-37.23	1.48	0.44		10|31	41	20.5	1000	A0A087WUE4_HUMAN
PAXBP1_CmT	1654	DDX3X	4|37	41	20.5	2	57|0|148|50|0|97|122|52|164|125|166|196|152|174|110|153|230|114|241|126|158|0|9|0|0|2|0	0	0	0	0	0	#NAME?	0.11	0.88		4|37	41	20.5	1000	A0A2R8Y7T2_HUMAN
PAXBP1_CmT	23111	SPART	11|30	41	20.5	2	0|0|0|0|0|42|74|24|66|66|88|58|49|52|54|58|107|106|155|74|92|0|0|0|0|0|0	0	0	0	0	0	-397.12	0.21	0.88		11|30	41	20.5	1000	SPART_HUMAN
PAXBP1_CmT	4999	ORC2	15|26	41	20.5	2	0|0|0|0|0|5|26|6|41|18|48|39|30|43|26|30|75|28|75|30|28|0|0|0|0|0|0	0	0	0	0	0	-172.36	0.41	0.86		15|26	41	20.5	1000	ORC2_HUMAN
PAXBP1_CmT	6137	RPL13	7|34	41	20.5	2	40|22|43|0|0|9|49|0|0|36|13|15|28|10|13|20|3|28|36|18|17|12|8|0|20|0|0	0	0	0	0	0	-140.05	0.55	0.83		7|34	41	20.5	1000	RL13_HUMAN
PAXBP1_CmT	23581	CASP14	0|41	41	20.5	2	0|10|0|52|9|0|0|0|0|48|0|0|0|13|3|0|0|7|0|0|0|10|3|0|0|37|0	0	0	0	0	0	-113.71	0.8	0.72		0|41	41	20.5	1000	CASPE_HUMAN
PAXBP1_CmT	4928	NUP98	0|41	41	20.5	2	0|0|0|0|0|28|84|24|104|86|105|101|64|74|44|90|154|74|170|92|86|0|0|0|0|0|0	0	0	0	0	0	-522.69	0.18	0.88		0|41	41	20.5	1000	NUP98_HUMAN
PAXBP1_CmT	7153	TOP2A	0|41	41	20.5	2	0|0|33|0|0|40|116|21|28|86|138|119|62|52|31|62|68|64|111|119|119|0|0|0|0|0|0	0	0	0	0	0	-518.27	0.18	0.88		0|41	41	20.5	1000	TOP2A_HUMAN
PAXBP1_CmT	84181	CHD6	0|41	41	20.5	2	0|0|0|0|0|8|28|0|15|22|37|24|13|13|0|9|13|20|10|26|27|0|0|0|0|0|0	0	0	0	0	0	-118.16	0.78	0.73		0|41	41	20.5	1000	CHD6_HUMAN
PAXBP1_CmT	9894	TELO2	0|41	41	20.5	2	0|0|11|0|0|12|57|19|73|79|176|165|62|83|68|10|117|43|190|120|121|0|0|0|0|0|0	0	0	0	0	0	-622.78	0.15	0.88		0|41	41	20.5	1000	TELO2_HUMAN
PAXBP1_CmT	1663	DDX11	8|32	40	20	2	0|0|0|0|0|11|26|5|8|29|46|38|15|29|8|13|26|22|42|28|23|0|0|0|0|0|0	0	0	0	0	0	-123.63	0.59	0.82		8|32	40	20	1000	B4DMS8_HUMAN
PAXBP1_CmT	220988	HNRNPA3	15|25	40	20	2	6|10|13|36|0|21|42|6|51|33|34|38|27|29|14|30|53|29|58|31|31|11|7|13|8|0|11	0	0	0	0	0	-149.69	0.45	0.85		15|25	40	20	1000	A0A7I2V2R3_HUMAN
PAXBP1_CmT	25836	NIPBL	6|34	40	20	2	0|0|0|0|0|14|40|7|45|37|60|46|29|33|29|20|49|21|57|49|39|0|0|0|0|0|0	0	0	0	0	0	-196.69	0.4	0.85		6|34	40	20	1000	A0A590UJS4_HUMAN
PAXBP1_CmT	5546	PRCC	14|26	40	20	2	0|0|0|0|0|0|15|0|15|15|19|15|9|15|6|20|26|23|33|18|17|0|0|0|0|0|0	0	0	0	0	0	-62.03	0.9	0.76		14|26	40	20	1000	PRCC_HUMAN
PAXBP1_CmT	56257	MEPCE	9|31	40	20	2	0|0|0|0|0|10|20|0|17|18|35|23|23|35|21|37|41|43|68|24|25|0|0|0|0|0|0	0	0	0	0	0	-148.36	0.49	0.84		9|31	40	20	1000	MEPCE_HUMAN
PAXBP1_CmT	9044	BTAF1	5|35	40	20	2	0|0|0|0|0|0|28|2|7|17|53|45|7|22|12|6|22|21|39|35|33|0|0|0|0|0|0	0	0	0	0	0	-142.95	0.55	0.82		5|35	40	20	1000	BTAF1_HUMAN
PAXBP1_CmT	9406	ZRANB2	10|30	40	20	2	0|0|0|0|0|0|27|0|17|17|15|15|5|12|0|13|32|25|31|15|16|0|0|0|0|0|0	0	0	0	0	0	-75.11	0.85	0.75		10|30	40	20	1000	ZRAB2_HUMAN
PAXBP1_CmT	2618	GART	0|40	40	20	2	40|6|76|73|3|49|111|37|111|76|117|107|107|87|71|79|135|89|162|95|96|30|9|0|17|0|8	0	0	0	0	0	-544.99	0.16	0.88		0|40	40	20	1000	PUR2_HUMAN
PAXBP1_CmT	292	SLC25A5	0|40	40	20	2	40|48|58|47|50|31|40|21|63|41|51|54|74|0|46|44|82|43|95|46|47|28|31|0|25|0|40	0	0	0	0	0	-305.43	0.29	0.88		0|40	40	20	1000	ADT2_HUMAN
PAXBP1_CmT	488	ATP2A2	0|40	40	20	2	0|0|38|19|0|14|66|0|31|33|61|61|43|8|27|16|51|63|43|45|47|7|0|0|0|0|0	0	0	0	0	0	-252.73	0.36	0.86		0|40	40	20	1000	A0A0C4DH86_HUMAN
PAXBP1_CmT	9203	ZMYM3	0|40	40	20	2	0|0|0|0|0|9|40|0|24|35|60|50|16|7|11|11|24|25|34|37|42|0|0|0|0|0|0	0	0	0	0	0	-190.91	0.47	0.84		0|40	40	20	1000	ZMYM3_HUMAN
PAXBP1_CmT	10036	CHAF1A	5|34	39	19.5	2	0|0|0|0|0|17|55|0|41|46|56|53|29|36|13|35|88|35|111|56|39|0|0|0|0|0|0	0	0	0	0	0	-274.12	0.29	0.87		5|34	39	19.5	1000	CAF1A_HUMAN
PAXBP1_CmT	11129	CLASRP	13|26	39	19.5	2	0|0|0|0|0|0|6|0|0|0|9|4|0|0|0|4|0|0|0|0|0|0|0|0|0|0|0	0.74	0.98	0.74	0.98	0.74	-0.02	5.93	0.02		13|26	39	19.5	1000	A0A0A0MQS2_HUMAN
PAXBP1_CmT	23560	GTPBP4	5|34	39	19.5	2	12|0|21|0|0|11|47|3|0|40|43|43|24|32|13|22|19|28|82|27|34|0|0|0|0|0|0	0	0	0	0	0	-183.76	0.43	0.85		5|34	39	19.5	1000	Q5T3R7_HUMAN
PAXBP1_CmT	51244	CCDC174	13|26	39	19.5	2	0|0|0|0|0|0|7|0|0|11|5|0|0|0|0|12|0|10|12|0|0|0|0|0|0|0|0	0.2	0.39	0.2	0.39	0.2	-12.46	2.39	0.29		13|26	39	19.5	1000	A0A0B4J1R8_HUMAN
PAXBP1_CmT	9295	SRSF11	15|24	39	19.5	2	0|9|15|0|0|0|12|0|6|6|14|6|0|6|0|6|9|10|12|7|13|0|0|0|0|0|0	0	0	0	0	0	-23.49	1.61	0.51		15|24	39	19.5	1000	B4DWT1_HUMAN
PAXBP1_CmT	984	CDK11B	39|0	39	19.5	2	0|0|0|0|0|4|59|5|0|0|34|26|0|0|0|34|0|0|33|23|20|0|0|0|0|0|0	0	0	0	0	0	-146.25	0.6	0.8		39|0	39	19.5	1000	CD11B_HUMAN
PAXBP1_CmT	3313	HSPA9	0|39	39	19.5	2	91|22|223|8|12|5|110|9|28|80|40|35|158|25|25|20|7|117|115|44|37|38|35|0|34|0|0	0	0	0	0	0	-572.41	0.15	0.88		0|39	39	19.5	1000	GRP75_HUMAN
PAXBP1_CmT	10923	SUB1	16|22	38	19	2	0|48|0|0|0|0|22|0|0|17|20|19|8|18|0|11|22|19|32|19|21|0|0|0|0|0|0	0	0	0	0	0	-73.22	0.72	0.8		16|22	38	19	1000	TCP4_HUMAN
PAXBP1_CmT	7417	VDAC2	13|25	38	19	2	48|22|46|23|15|18|30|11|29|32|28|28|47|25|27|43|34|34|48|30|23|15|24|0|22|0|7	0	0	0	0	0	-147.82	0.44	0.88		13|25	38	19	1000	VDAC2_HUMAN
PAXBP1_CmT	80139	ZNF703	16|22	38	19	2	0|0|0|0|0|9|11|0|27|6|13|11|15|22|13|46|48|20|41|16|10|0|0|0|0|0|0	0	0	0	0	0	-93.3	0.6	0.83		16|22	38	19	1000	ZN703_HUMAN
PAXBP1_CmT	8289	ARID1A	4|34	38	19	2	0|0|0|0|0|3|49|0|39|52|79|69|14|40|6|22|20|27|58|45|45|0|0|0|0|0|0	0	0	0	0	0	-235.64	0.34	0.86		4|34	38	19	1000	ARI1A_HUMAN
PAXBP1_CmT	9782	MATR3	6|32	38	19	2	18|0|76|6|0|19|62|7|54|56|54|52|27|35|12|46|71|55|78|52|60|0|0|0|0|0|0	0	0	0	0	0	-266.81	0.29	0.87		6|32	38	19	1000	A0A0R4J2E8_HUMAN
PAXBP1_CmT	29123	ANKRD11	0|38	38	19	2	0|0|0|0|0|0|26|0|19|18|42|32|6|4|0|7|24|8|27|31|15|0|0|0|0|0|0	0	0	0	0	0	-128.81	0.66	0.77		0|38	38	19	1000	ANR11_HUMAN
PAXBP1_CmT	7184	HSP90B1	0|38	38	19	2	58|29|118|22|9|12|68|14|9|31|12|10|43|15|10|0|0|55|51|14|21|36|16|0|27|0|0	0	0	0	0	0	-274.06	0.31	0.86		0|38	38	19	1000	ENPL_HUMAN
PAXBP1_CmT	64062	RBM26	5|32	37	18.5	2	0|0|0|0|0|0|19|0|7|9|25|15|0|11|0|4|18|23|28|13|13|0|0|0|0|0|0	0	0	0	0	0	-73.26	0.92	0.68		5|32	37	18.5	1000	A0A087X0H9_HUMAN
PAXBP1_CmT	79813	EHMT1	5|32	37	18.5	2	0|0|0|0|0|8|36|0|33|36|37|38|28|25|18|19|25|15|52|32|25|0|0|0|0|0|0	0	0	0	0	0	-149	0.49	0.83		5|32	37	18.5	1000	A0A0C4DGF8_HUMAN
PAXBP1_CmT	81608	FIP1L1	17|20	37	18.5	2	0|0|0|0|0|13|21|9|24|26|29|21|16|18|9|29|22|13|23|20|19|0|0|0|0|0|0	0	0	0	0	0	-66.49	0.74	0.8		17|20	37	18.5	1000	FIP1_HUMAN
PAXBP1_CmT	84456	L3MBTL3	10|27	37	18.5	2	0|0|0|0|0|23|54|11|65|47|46|31|21|50|9|16|84|57|89|33|35|0|0|0|0|0|0	0	0	0	0	0	-244.97	0.29	0.87		10|27	37	18.5	1000	LMBL3_HUMAN
PAXBP1_CmT	832	CAPZB	0|37	37	18.5	2	11|6|9|65|15|19|46|5|53|39|45|52|18|23|15|28|40|34|48|36|39|38|24|0|0|0|16	0	0	0	0	0	-223.86	0.37	0.85		0|37	37	18.5	1000	B1AK85_HUMAN
PAXBP1_CmT	27250	PDCD4	13|23	36	18	2	0|0|13|0|0|11|23|8|14|11|21|17|13|21|5|0|22|25|37|16|12|0|0|0|0|0|0	0	0	0	0	0	-69.45	0.76	0.78		13|23	36	18	1000	PDCD4_HUMAN
PAXBP1_CmT	3925	STMN1	6|30	36	18	2	0|0|21|0|0|18|43|12|41|22|36|47|19|38|20|43|64|41|45|20|25|0|0|0|0|0|0	0	0	0	0	0	-182.9	0.39	0.85		6|30	36	18	1000	STMN1_HUMAN
PAXBP1_CmT	3945	LDHB	6|30	36	18	2	56|25|120|0|6|0|31|0|0|30|19|16|46|16|0|21|0|24|26|20|17|0|0|0|41|0|0	0	0	0	0	0	-197.76	0.36	0.85		6|30	36	18	1000	A0A5F9ZHM4_HUMAN
PAXBP1_CmT	51585	PCF11	0|36	36	18	2	0|0|0|0|0|0|8|0|0|13|37|16|0|9|0|12|19|5|4|12|14|0|0|0|0|0|0	0	0	0	0	0	-78.48	1.02	0.58		0|36	36	18	1000	PCF11_HUMAN
PAXBP1_CmT	55421	NCBP3	7|28	35	17.5	2	0|0|0|0|0|0|30|0|12|17|36|22|0|7|0|10|20|16|23|20|26|0|0|0|0|0|0	0	0	0	0	0	-89.63	0.69	0.78		7|28	35	17.5	1000	NCBP3_HUMAN
PAXBP1_CmT	1994	ELAVL1	5|29	34	17	2	29|18|41|30|0|10|38|0|13|18|19|15|33|12|6|19|12|25|40|16|18|8|10|0|9|0|0	0	0	0	0	0	-131.65	0.5	0.82		5|29	34	17	1000	ELAV1_HUMAN
PAXBP1_CmT	22889	KHDC4	9|25	34	17	2	0|0|0|0|0|0|8|0|9|3|13|16|5|11|0|14|15|10|14|9|5|0|0|0|0|0|0	0	0	0	0	0	-36.73	1.28	0.55		9|25	34	17	1000	KHDC4_HUMAN
PAXBP1_CmT	23759	PPIL2	7|27	34	17	2	0|0|0|0|0|0|17|0|0|9|20|20|10|6|4|0|17|10|14|10|14|0|0|0|0|0|0	0	0	0	0	0	-51.31	1.06	0.62		7|27	34	17	1000	PPIL2_HUMAN
PAXBP1_CmT	4931	NVL	9|25	34	17	2	0|0|0|0|0|6|28|0|14|35|39|29|17|12|7|14|28|22|48|33|35|0|0|0|0|0|0	0	0	0	0	0	-126.5	0.48	0.83		9|25	34	17	1000	NVL_HUMAN
PAXBP1_CmT	5701	PSMC2	19|15	34	17	2	8|0|36|0|0|10|48|10|45|39|51|62|25|37|32|36|91|35|103|52|52|0|0|0|0|0|0	0	0	0	0	0	-237.57	0.26	0.88		19|15	34	17	1000	PRS7_HUMAN
PAXBP1_CmT	10131	TRAP1	0|34	34	17	2	57|25|91|25|20|47|95|29|88|71|32|23|36|15|11|26|26|40|73|59|58|11|17|0|27|0|8	0	0	0	0	0	-342.79	0.22	0.88		0|34	34	17	1000	I3L0K7_HUMAN
PAXBP1_CmT	302	ANXA2	0|34	34	17	2	60|19|103|125|13|7|55|2|63|41|50|48|34|39|26|39|72|55|71|38|43|12|6|0|46|51|4	0	0	0	0	0	-351.26	0.22	0.88		0|34	34	17	1000	ANXA2_HUMAN
PAXBP1_CmT	522039	FGA	0|34	34	17	2	123|218|0|0|37|0|17|0|0|19|0|0|33|0|124|0|0|11|3|0|0|21|0|0|0|65|0	0	0	0	0	0	-396.54	0.19	0.87		0|34	34	17	1000	FIBA_BOVIN
PAXBP1_CmT	11164	NUDT5	8|25	33	16.5	2	4|0|14|0|0|19|60|20|56|51|51|52|29|57|37|63|70|53|79|41|44|0|0|0|0|0|0	0	0	0	0	0	-247.2	0.26	0.88		8|25	33	16.5	1000	NUDT5_HUMAN
PAXBP1_CmT	27336	HTATSF1	7|26	33	16.5	2	0|0|0|0|0|0|20|0|13|17|29|32|13|25|0|17|23|18|44|27|26|0|0|0|0|0|0	0	0	0	0	0	-107.05	0.56	0.81		7|26	33	16.5	1000	HTSF1_HUMAN
PAXBP1_CmT	6210	RPS15A	11|22	33	16.5	2	15|15|31|13|0|6|23|0|0|25|31|26|35|14|24|26|9|22|42|26|26|0|3|0|13|0|10	0	0	0	0	0	-103.49	0.53	0.82		11|22	33	16.5	1000	RS15A_HUMAN
PAXBP1_CmT	7295	TXN	14|19	33	16.5	2	14|37|12|57|37|23|25|8|60|23|22|28|12|21|10|24|63|39|55|18|18|21|17|14|10|11|22	0	0	0	0	0	-173.61	0.33	0.88		14|19	33	16.5	1000	THIO_HUMAN
PAXBP1_CmT	2091	FBL	0|33	33	16.5	2	25|16|32|25|0|20|34|9|22|22|27|23|37|13|22|45|23|24|49|27|24|5|9|0|0|0|0	0	0	0	0	0	-160.8	0.46	0.82		0|33	33	16.5	1000	FBRL_HUMAN
PAXBP1_CmT	10009	ZBTB33	10|22	32	16	2	0|0|0|0|0|0|23|6|17|17|32|27|4|19|8|20|27|21|44|22|23|0|0|0|0|0|0	0	0	0	0	0	-94.39	0.57	0.81		10|22	32	16	1000	KAISO_HUMAN
PAXBP1_CmT	10921	RNPS1	12|20	32	16	2	0|0|0|4|0|0|15|0|0|0|30|30|9|5|0|11|2|6|9|29|32|0|0|0|0|0|0	0	0	0	0	0	-65.31	0.72	0.78		12|20	32	16	1000	H3BMS0_HUMAN
PAXBP1_CmT	10951	CBX1	8|24	32	16	2	0|0|0|0|0|0|16|0|0|13|15|11|0|9|0|0|23|16|0|13|13|0|0|0|0|0|0	0	0	0	0	0	-47.5	1.03	0.65		8|24	32	16	1000	CBX1_HUMAN
PAXBP1_CmT	11130	ZWINT	8|24	32	16	2	0|0|0|0|0|9|29|0|42|28|26|32|17|27|20|31|62|33|64|24|23|0|0|0|0|0|0	0	0	0	0	0	-156.71	0.38	0.85		8|24	32	16	1000	A6NH27_HUMAN
PAXBP1_CmT	163859	SDE2	12|20	32	16	2	0|0|0|0|0|0|8|0|20|15|17|14|6|19|5|21|44|11|55|8|6|0|0|0|0|0|0	0	0	0	0	0	-84.97	0.59	0.81		12|20	32	16	1000	SDE2_HUMAN
PAXBP1_CmT	23133	PHF8	8|24	32	16	2	0|0|0|0|0|8|24|9|28|31|23|14|8|22|7|18|28|19|30|18|15|0|0|0|0|0|0	0	0	0	0	0	-92.49	0.6	0.8		8|24	32	16	1000	PHF8_HUMAN
PAXBP1_CmT	23481	PES1	3|29	32	16	2	7|0|11|0|0|8|37|6|0|16|20|21|9|16|7|8|11|24|31|25|23|0|0|0|0|0|0	0	0	0	0	0	-103.95	0.62	0.78		3|29	32	16	1000	B3KXD6_HUMAN
PAXBP1_CmT	51340	CRNKL1	8|24	32	16	2	0|0|14|0|0|0|10|0|0|6|23|25|13|8|0|5|5|8|21|21|20|0|0|0|0|0|0	0	0	0	0	0	-63.67	0.82	0.73		8|24	32	16	1000	A0A0C4DGD7_HUMAN
PAXBP1_CmT	56941	HMCES	6|26	32	16	2	0|0|0|0|0|0|13|0|0|12|21|17|6|15|0|5|26|19|35|12|18|0|0|0|0|0|0	0	0	0	0	0	-76.43	0.74	0.75		6|26	32	16	1000	E7EMP6_HUMAN
PAXBP1_CmT	57698	SHTN1	7|25	32	16	2	0|0|0|0|0|128|167|55|239|147|139|140|149|174|134|172|253|177|302|119|122|0|0|0|0|0|0	0	0	0	0	0	#NAME?	0.08	0.88		7|25	32	16	1000	SHOT1_HUMAN
PAXBP1_CmT	64895	PAPOLG	7|25	32	16	2	0|0|0|0|0|0|14|0|12|4|27|37|5|11|0|17|7|10|14|22|24|0|0|0|0|0|0	0	0	0	0	0	-76.08	0.72	0.76		7|25	32	16	1000	A0A0C4DH56_HUMAN
PAXBP1_CmT	3860	KRT13	0|32	32	16	2	0|0|0|0|0|0|0|0|0|31|0|0|0|0|0|0|0|0|0|0|18|0|0|0|0|0|16	0.08	0.16	0.08	0.16	0.08	-40.86	1.72	0.33		0|32	32	16	1000	K1C13_HUMAN
PAXBP1_CmT	79026	AHNAK	0|32	32	16	2	12|11|29|19|0|813|1524|507|2178|1148|1323|1291|1082|1101|870|644|2003|1271|1915|1086|1048|7|0|0|6|0|0	0	0	0	0	0	#NAME?	0.01	0.88		0|32	32	16	1000	AHNK_HUMAN
PAXBP1_CmT	153443	SRFBP1	8|23	31	15.5	2	0|0|0|0|0|13|16|0|47|28|30|19|4|14|4|18|57|18|38|31|16|0|0|0|0|0|0	0	0	0	0	0	-130.49	0.43	0.84		8|23	31	15.5	1000	SRFB1_HUMAN
PAXBP1_CmT	65117	RSRC2	12|19	31	15.5	2	0|0|0|0|0|0|11|0|0|8|14|11|5|8|0|4|10|11|24|4|6|0|0|0|0|0|0	0	0	0	0	0	-29.55	1.22	0.62		12|19	31	15.5	1000	RSRC2_HUMAN
PAXBP1_CmT	8450	CUL4B	0|31	31	15.5	2	0|0|0|0|0|8|45|12|47|40|46|46|24|45|27|24|80|46|77|34|44|0|0|0|0|0|0	0	0	0	0	0	-247.6	0.28	0.86		0|31	31	15.5	1000	K4DI93_HUMAN
PAXBP1_CmT	10775	POP4	12|18	30	15	2	0|0|0|0|0|6|15|0|35|14|21|20|10|23|12|20|40|12|36|20|25|0|0|0|0|0|0	0	0	0	0	0	-90.86	0.53	0.82		12|18	30	15	1000	RPP29_HUMAN
PAXBP1_CmT	157695	TDRP	12|18	30	15	2	0|0|0|0|0|15|27|4|37|28|24|21|13|25|16|19|50|36|53|30|22|0|0|0|0|0|0	0	0	0	0	0	-126.65	0.4	0.85		12|18	30	15	1000	TDRP_HUMAN
PAXBP1_CmT	23435	TARDBP	13|17	30	15	2	7|0|13|12|0|11|19|3|27|24|38|24|24|32|17|34|25|32|47|36|33|0|0|0|0|0|0	0	0	0	0	0	-119.29	0.42	0.84		13|17	30	15	1000	A0A0A0MSV7_HUMAN
PAXBP1_CmT	55342	STRBP	8|22	30	15	2	0|0|0|0|0|10|57|10|25|47|57|56|20|25|15|29|39|44|50|40|53|0|0|0|0|0|0	0	0	0	0	0	-201.23	0.29	0.86		8|22	30	15	1000	Q5JPA5_HUMAN
PAXBP1_CmT	2597	GAPDH	0|30	30	15	2	84|20|150|58|17|0|7|0|7|22|19|17|53|9|9|0|0|20|9|17|23|11|5|0|61|32|0	0	0	0	0	0	-294.21	0.23	0.87		0|30	30	15	1000	G3P_HUMAN
PAXBP1_CmT	47	ACLY	0|30	30	15	2	43|0|95|0|0|5|46|6|0|41|36|37|63|29|26|16|11|32|85|33|30|5|0|0|6|0|0	0	0	0	0	0	-262.01	0.26	0.86		0|30	30	15	1000	ACLY_HUMAN
PAXBP1_CmT	10084	PQBP1	12|17	29	14.5	2	0|0|0|0|0|0|3|0|0|0|12|4|0|0|0|11|4|3|0|4|2|0|0|0|0|0|0	0.06	0.11	0.06	0.11	0.06	-6.53	2.48	0.34		12|17	29	14.5	1000	PQBP1_HUMAN
PAXBP1_CmT	10197	PSME3	7|22	29	14.5	2	11|0|51|0|0|3|25|4|28|17|48|45|48|22|16|16|61|44|91|42|41|0|0|0|0|0|0	0	0	0	0	0	-218.77	0.26	0.88		7|22	29	14.5	1000	B3KQ25_HUMAN
PAXBP1_CmT	1894	ECT2	8|21	29	14.5	2	0|0|0|0|0|6|21|0|25|18|30|38|23|40|17|27|49|14|37|23|30|0|0|0|0|0|0	0	0	0	0	0	-131.62	0.4	0.84		8|21	29	14.5	1000	ECT2_HUMAN
PAXBP1_CmT	23211	ZC3H4	2|27	29	14.5	2	0|0|0|0|0|0|26|0|16|15|37|28|4|25|5|22|35|23|44|21|24|0|0|0|0|0|0	0	0	0	0	0	-131.34	0.46	0.82		2|27	29	14.5	1000	ZC3H4_HUMAN
PAXBP1_CmT	388697	HRNR	4|25	29	14.5	2	15|116|0|20|47|5|4|0|10|20|0|0|5|29|40|24|6|12|4|0|11|40|13|6|22|154|33	0	0	0	0	0	-273.59	0.22	0.87		4|25	29	14.5	1000	HORN_HUMAN
PAXBP1_CmT	54883	CWC25	10|19	29	14.5	2	0|0|0|0|0|0|0|0|0|6|8|4|0|5|0|6|15|0|13|6|4|0|0|0|0|0|0	0	0	0	0	0	-17.43	1.72	0.44		10|19	29	14.5	1000	CWC25_HUMAN
PAXBP1_CmT	8520	HAT1	11|18	29	14.5	2	0|0|0|0|0|0|10|0|0|7|26|12|0|5|0|8|9|11|21|14|10|0|0|0|0|0|0	0	0	0	0	0	-38.85	0.98	0.69		11|18	29	14.5	1000	HAT1_HUMAN
PAXBP1_CmT	9825	SPATA2	8|21	29	14.5	2	0|0|0|0|0|47|122|60|174|99|102|87|65|99|63|100|187|75|191|95|113|0|0|0|0|0|0	0	0	0	0	0	-593.41	0.1	0.88		8|21	29	14.5	1000	SPAT2_HUMAN
PAXBP1_CmT	221037	JMJD1C	0|29	29	14.5	2	0|0|0|0|0|0|5|0|4|10|54|63|0|12|0|4|12|2|20|26|31|0|0|0|0|0|0	0	0	0	0	0	-138.72	0.47	0.81		0|29	29	14.5	1000	JHD2C_HUMAN
PAXBP1_CmT	51495	HACD3	0|29	29	14.5	2	20|0|29|11|0|15|32|0|22|32|31|28|32|16|9|21|38|25|52|26|21|0|0|0|0|0|0	0	0	0	0	0	-157.65	0.41	0.83		0|29	29	14.5	1000	H3BRL8_HUMAN
PAXBP1_CmT	9202	ZMYM4	0|29	29	14.5	2	8|0|0|0|0|9|35|0|28|40|52|39|16|11|13|15|24|22|41|35|34|0|0|0|0|0|0	0	0	0	0	0	-177.06	0.37	0.84		0|29	29	14.5	1000	ZMYM4_HUMAN
PAXBP1_CmT	10499	NCOA2	2|26	28	14	2	0|0|0|0|0|0|14|0|0|16|22|27|4|8|5|0|13|13|28|11|15|0|0|0|0|0|0	0	0	0	0	0	-78.49	0.73	0.71		2|26	28	14	1000	NCOA2_HUMAN
PAXBP1_CmT	11051	NUDT21	12|16	28	14	2	0|0|11|0|0|7|15|0|18|9|30|29|39|20|8|22|27|12|24|26|26|0|0|0|0|0|0	0	0	0	0	0	-91.76	0.49	0.83		12|16	28	14	1000	CPSF5_HUMAN
PAXBP1_CmT	5965	RECQL	5|23	28	14	2	0|0|0|0|0|0|44|0|12|28|39|16|24|24|15|21|28|38|39|28|26|0|0|0|0|0|0	0	0	0	0	0	-136.53	0.4	0.83		5|23	28	14	1000	RECQ1_HUMAN
PAXBP1_CmT	6432	SRSF7	7|21	28	14	2	18|52|13|9|0|8|6|0|0|14|5|0|25|0|0|4|0|11|0|7|8|5|12|22|6|0|6	0	0	0	0	0	-76.16	0.63	0.77		7|21	28	14	1000	A0A0B4J1Z1_HUMAN
PAXBP1_CmT	9878	TOX4	11|17	28	14	2	0|0|0|0|0|0|20|0|0|19|28|28|6|22|0|17|33|18|31|25|27|0|0|0|0|0|0	0	0	0	0	0	-89.95	0.51	0.82		11|17	28	14	1000	TOX4_HUMAN
PAXBP1_CmT	10574	CCT7	0|28	28	14	2	25|19|26|0|7|4|37|0|0|29|29|23|35|20|11|19|4|33|80|23|23|14|5|0|7|0|4	0	0	0	0	0	-171.58	0.36	0.84		0|28	28	14	1000	TCPH_HUMAN
PAXBP1_CmT	2521	FUS	0|28	28	14	2	0|0|0|0|0|0|28|7|0|22|32|31|16|16|0|21|31|40|30|21|29|0|0|0|0|0|0	0	0	0	0	0	-141.82	0.44	0.82		0|28	28	14	1000	FUS_HUMAN
PAXBP1_CmT	27044	SND1	0|28	28	14	2	33|0|92|3|0|0|36|10|21|32|33|23|32|21|19|33|36|28|76|18|23|12|7|0|10|0|0	0	0	0	0	0	-216.3	0.29	0.85		0|28	28	14	1000	SND1_HUMAN
PAXBP1_CmT	117159	DCD	7|20	27	13.5	2	8|38|0|29|41|0|16|0|22|27|0|0|0|15|11|13|25|34|30|0|0|18|13|14|18|21|21	0	0	0	0	0	-118.2	0.42	0.83		7|20	27	13.5	1000	DCD_HUMAN
PAXBP1_CmT	1434	CSE1L	3|24	27	13.5	2	31|0|55|0|0|0|27|0|0|16|24|27|15|14|12|19|31|18|27|27|28|0|0|0|10|0|0	0	0	0	0	0	-131.7	0.42	0.83		3|24	27	13.5	1000	XPO2_HUMAN
PAXBP1_CmT	402	ARL2	7|20	27	13.5	2	8|0|12|0|0|17|22|18|39|26|23|26|28|27|26|16|45|25|52|22|21|0|0|0|0|0|0	0	0	0	0	0	-129.28	0.39	0.84		7|20	27	13.5	1000	ARL2_HUMAN
PAXBP1_CmT	55285	RBM41	10|17	27	13.5	2	0|0|0|0|0|4|7|0|7|17|17|11|3|7|4|6|13|6|11|13|15|0|0|0|0|0|0	0	0	0	0	0	-37.15	0.97	0.68		10|17	27	13.5	1000	RBM41_HUMAN
PAXBP1_CmT	6632	SNRPD1	20|7	27	13.5	2	19|0|40|0|0|6|13|0|0|6|25|22|8|8|0|12|0|30|0|19|21|0|0|0|13|0|0	0	0	0	0	0	-88.78	0.54	0.8		20|7	27	13.5	1000	SMD1_HUMAN
PAXBP1_CmT	9552	SPAG7	12|15	27	13.5	2	0|0|0|0|0|5|14|4|11|10|26|14|5|17|6|9|29|16|29|13|14|0|0|0|0|0|0	0	0	0	0	0	-59.49	0.65	0.79		12|15	27	13.5	1000	I3L0X5_HUMAN
PAXBP1_CmT	22828	SCAF8	0|27	27	13.5	2	0|0|0|0|0|0|0|0|0|0|12|11|0|0|0|7|11|6|12|15|9|0|0|0|0|0|0	0.01	0.03	0.01	0.03	0.01	-49.76	1.23	0.38		0|27	27	13.5	1000	A0A0A0MT33_HUMAN
PAXBP1_CmT	5245	PHB1	0|27	27	13.5	2	81|17|118|9|0|0|31|0|0|35|22|21|34|6|4|9|0|24|32|8|20|11|12|0|39|0|5	0	0	0	0	0	-235.93	0.26	0.86		0|27	27	13.5	1000	PHB1_HUMAN
PAXBP1_CmT	5250	SLC25A3	0|27	27	13.5	2	17|0|33|35|12|0|32|5|25|24|19|27|10|18|15|24|21|32|62|21|21|0|0|0|0|0|6	0	0	0	0	0	-157.2	0.38	0.83		0|27	27	13.5	1000	MPCP_HUMAN
PAXBP1_CmT	54888	NSUN2	0|27	27	13.5	2	23|0|41|0|0|5|44|0|4|25|33|30|15|18|7|10|7|28|24|34|29|2|0|0|0|0|0	0	0	0	0	0	-153.4	0.4	0.83		0|27	27	13.5	1000	NSUN2_HUMAN
PAXBP1_CmT	790	CAD	0|27	27	13.5	2	43|0|88|15|0|18|82|7|36|65|99|88|78|39|51|41|28|67|96|73|78|5|3|0|8|0|0	0	0	0	0	0	-390.73	0.16	0.88		0|27	27	13.5	1000	F8VPD4_HUMAN
PAXBP1_CmT	9857	CEP350	0|27	27	13.5	2	0|0|8|0|0|384|689|233|838|587|490|529|504|505|467|300|642|492|803|532|561|0|0|0|0|0|0	0	0	0	0	0	#NAME?	0.02	0.88		0|27	27	13.5	1000	A2A4F6_HUMAN
PAXBP1_CmT	10236	HNRNPR	2|24	26	13	2	21|0|48|22|0|16|36|11|28|31|24|16|28|22|8|18|22|25|41|25|24|0|0|0|9|0|0	0	0	0	0	0	-142.67	0.38	0.83		2|24	26	13	1000	B4DT28_HUMAN
PAXBP1_CmT	128866	CHMP4B	10|16	26	13	2	0|0|0|0|0|11|40|0|18|19|35|22|14|17|10|15|32|23|45|21|25|0|0|0|0|0|0	0	0	0	0	0	-108.55	0.41	0.84		10|16	26	13	1000	CHM4B_HUMAN
PAXBP1_CmT	25957	PNISR	9|17	26	13	2	0|0|0|0|0|0|0|0|0|0|3|3|0|0|0|0|0|0|0|4|4|0|0|0|0|0|0	0.85	1	0.85	1	0.85	0.84	6.5	0.01		9|17	26	13	1000	PNISR_HUMAN
PAXBP1_CmT	57187	THOC2	2|24	26	13	2	0|0|0|0|0|3|12|3|12|16|32|32|7|13|8|13|17|9|35|27|29|0|0|0|0|0|0	0	0	0	0	0	-111.73	0.48	0.8		2|24	26	13	1000	A0A0C4DG98_HUMAN
PAXBP1_CmT	6133	RPL9	7|19	26	13	2	11|0|18|0|0|11|21|4|13|20|12|9|28|11|11|28|20|18|26|15|10|0|0|0|4|0|0	0	0	0	0	0	-80.1	0.57	0.79		7|19	26	13	1000	RL9_HUMAN
PAXBP1_CmT	6188	RPS3	3|23	26	13	2	75|19|143|14|8|0|30|0|0|53|22|14|76|19|11|17|0|41|31|22|28|0|3|0|40|0|0	0	0	0	0	0	-278.04	0.2	0.88		3|23	26	13	1000	RS3_HUMAN
PAXBP1_CmT	6622	SNCA	10|16	26	13	2	0|0|0|0|0|28|43|16|68|36|33|33|33|57|18|49|81|37|79|26|27|0|0|0|0|0|0	0	0	0	0	0	-225.09	0.22	0.88		10|16	26	13	1000	H6UYS7_HUMAN
PAXBP1_CmT	8664	EIF3D	9|17	26	13	2	7|7|12|13|0|5|8|0|15|8|22|23|23|21|9|41|20|15|29|14|16|0|0|0|0|0|0	0	0	0	0	0	-85.59	0.51	0.81		9|17	26	13	1000	EIF3D_HUMAN
PAXBP1_CmT	1314	COPA	0|26	26	13	2	36|0|73|0|0|29|102|19|34|86|98|91|92|85|50|79|62|70|109|78|90|6|0|0|0|0|0	0	0	0	0	0	-428.62	0.14	0.88		0|26	26	13	1000	COPA_HUMAN
PAXBP1_CmT	2023	ENO1	0|26	26	13	2	93|26|308|18|6|0|21|0|10|40|29|29|40|19|8|16|12|25|30|24|28|0|0|0|84|16|0	0	0	0	0	0	-398.11	0.15	0.88		0|26	26	13	1000	A0A2R8Y6G6_HUMAN
PAXBP1_CmT	25766	PRPF40B	0|26	26	13	2	0|0|0|0|0|0|20|0|8|7|7|4|0|4|0|0|11|17|13|0|0|0|0|0|0|0|0	0	0	0	0	0	-53.34	1.1	0.49		0|26	26	13	1000	F8VU11_HUMAN
PAXBP1_CmT	117246	FTSJ3	7|18	25	12.5	2	0|0|24|0|0|29|72|10|31|67|37|27|23|22|18|28|27|38|53|50|50|0|0|0|0|0|0	0	0	0	0	0	-205.89	0.24	0.88		7|18	25	12.5	1000	SPB1_HUMAN
PAXBP1_CmT	4839	NOP2	2|23	25	12.5	2	20|0|30|0|0|25|50|12|16|52|47|38|34|26|18|42|41|16|61|44|52|0|0|0|0|0|0	0	0	0	0	0	-213.3	0.25	0.88		2|23	25	12.5	1000	NOP2_HUMAN
PAXBP1_CmT	55345	ZGRF1	5|20	25	12.5	2	0|0|0|0|0|0|10|0|18|11|13|13|7|17|6|11|23|10|15|16|13|0|0|0|0|0|0	0	0	0	0	0	-57.75	0.76	0.71		5|20	25	12.5	1000	G3XAL8_HUMAN
PAXBP1_CmT	6634	SNRPD3	12|13	25	12.5	2	0|0|0|8|0|11|14|8|20|13|14|12|14|14|9|13|23|12|23|11|12|7|0|0|0|0|0	0	0	0	0	0	-47.2	0.72	0.76		12|13	25	12.5	1000	SMD3_HUMAN
PAXBP1_CmT	7086	TKT	2|23	25	12.5	2	49|0|91|4|0|0|18|0|9|22|36|30|11|13|11|8|23|28|52|22|30|0|0|0|12|3|0	0	0	0	0	0	-191.87	0.28	0.85		2|23	25	12.5	1000	A0A0B4J1R6_HUMAN
PAXBP1_CmT	89890	KBTBD6	10|15	25	12.5	2	0|0|0|0|0|8|20|9|18|22|33|32|15|23|16|11|24|17|35|24|33|0|0|0|0|0|0	0	0	0	0	0	-98.2	0.43	0.83		10|15	25	12.5	1000	KBTB6_HUMAN
PAXBP1_CmT	9141	PDCD5	8|17	25	12.5	2	0|2|16|0|0|7|22|15|11|20|28|25|25|28|23|20|23|27|53|19|20|0|0|0|0|0|0	0	0	0	0	0	-105.77	0.42	0.83		8|17	25	12.5	1000	PDCD5_HUMAN
PAXBP1_CmT	9343	EFTUD2	9|16	25	12.5	2	5|0|40|0|0|0|18|0|5|21|58|48|26|9|6|19|21|21|17|48|35|0|0|0|0|0|0	0	0	0	0	0	-143.49	0.32	0.85		9|16	25	12.5	1000	U5S1_HUMAN
PAXBP1_CmT	22948	CCT5	0|25	25	12.5	2	24|2|64|5|0|12|68|9|59|53|117|121|52|54|44|38|92|46|131|73|72|28|0|0|6|0|4	0	0	0	0	0	-431.59	0.13	0.88		0|25	25	12.5	1000	B7ZAR1_HUMAN
PAXBP1_CmT	281728	CSN3	0|25	25	12.5	2	43|0|74|0|16|0|0|0|0|13|0|0|0|0|0|0|0|0|17|0|0|0|0|0|19|11|0	0	0	0	0	0	-122.53	0.45	0.8		0|25	25	12.5	1000	CASK_BOVIN
PAXBP1_CmT	55636	CHD7	0|25	25	12.5	2	0|0|0|0|0|0|12|0|15|16|38|31|18|14|0|0|10|10|20|25|32|0|0|0|0|0|0	0	0	0	0	0	-115.2	0.49	0.79		0|25	25	12.5	1000	CHD7_HUMAN
PAXBP1_CmT	6317	SERPINB3	0|25	25	12.5	2	0|0|0|186|0|0|0|0|0|11|0|0|0|0|0|0|0|0|0|0|0|0|0|0|0|16|0	0	0	0	0	0	-134.29	0.41	0.81		0|25	25	12.5	1000	SPB3_HUMAN
PAXBP1_CmT	9588	PRDX6	0|25	25	12.5	2	31|15|46|29|9|8|30|0|26|29|31|30|42|24|17|17|29|26|53|23|27|12|0|0|23|0|0	0	0	0	0	0	-168.41	0.33	0.84		0|25	25	12.5	1000	PRDX6_HUMAN
PAXBP1_CmT	2017	CTTN	6|18	24	12	2	0|0|0|3|0|58|144|55|195|161|118|102|68|139|59|138|230|141|298|93|101|2|0|0|0|0|0	0	0	0	0	0	#NAME?	0.06	0.88		6|18	24	12	1000	SRC8_HUMAN
PAXBP1_CmT	6228	RPS23	11|13	24	12	2	19|12|23|9|5|15|16|0|0|28|26|21|20|17|19|21|0|13|27|25|25|11|9|0|0|0|0	0	0	0	0	0	-78.91	0.48	0.88		11|13	24	12	1000	RS23_HUMAN
PAXBP1_CmT	84324	SARNP	4|20	24	12	2	6|0|20|0|0|3|25|0|25|15|12|16|8|19|0|20|29|25|30|14|15|0|0|0|0|0|0	0	0	0	0	0	-96.42	0.48	0.8		4|20	24	12	1000	SARNP_HUMAN
PAXBP1_CmT	8559	PRPF18	9|15	24	12	2	0|0|0|0|0|0|15|3|9|15|11|17|11|12|0|9|22|14|19|14|10|0|0|0|0|0|0	0	0	0	0	0	-49.44	0.72	0.74		9|15	24	12	1000	Q5T9P7_HUMAN
PAXBP1_CmT	1399	CRKL	0|24	24	12	2	5|0|0|49|14|10|29|0|28|7|29|30|0|0|0|0|0|19|0|27|34|48|22|7|0|0|29	0	0	0	0	0	-158.8	0.34	0.83		0|24	24	12	1000	CRKL_HUMAN
PAXBP1_CmT	4437	MSH3	0|24	24	12	2	0|0|0|0|0|5|22|4|21|16|39|33|12|17|14|14|44|26|41|34|26|0|0|0|0|0|0	0	0	0	0	0	-155.84	0.35	0.83		0|24	24	12	1000	MSH3_HUMAN
PAXBP1_CmT	546	ATRX	0|24	24	12	2	0|0|0|0|0|4|29|0|16|14|24|18|9|14|4|0|18|14|18|14|15|0|0|0|0|0|0	0	0	0	0	0	-88.69	0.61	0.73		0|24	24	12	1000	ATRX_HUMAN
PAXBP1_CmT	64946	CENPH	0|24	24	12	2	0|0|0|0|0|0|19|6|0|14|25|24|9|15|9|11|14|28|41|13|11|0|0|0|0|0|0	0	0	0	0	0	-106.09	0.51	0.78		0|24	24	12	1000	B3KVZ3_HUMAN
PAXBP1_CmT	81887	LAS1L	0|24	24	12	2	0|0|0|0|0|23|57|14|40|49|70|63|30|31|20|35|34|33|51|60|68|0|0|0|0|0|0	0	0	0	0	0	-268.21	0.2	0.88		0|24	24	12	1000	A0A7I2V3R6_HUMAN
PAXBP1_CmT	11333	PDAP1	7|16	23	11.5	2	0|10|0|0|0|30|38|14|50|41|48|35|30|33|27|45|65|52|85|33|35|0|0|0|0|0|0	0	0	0	0	0	-217.61	0.21	0.88		7|16	23	11.5	1000	HAP28_HUMAN
PAXBP1_CmT	54443	ANLN	4|19	23	11.5	2	0|0|0|0|0|3|22|0|19|19|37|35|12|29|8|53|44|21|46|31|32|0|0|0|0|0|0	0	0	0	0	0	-161.02	0.29	0.85		4|19	23	11.5	1000	ANLN_HUMAN
PAXBP1_CmT	55922	NKRF	2|21	23	11.5	2	0|0|0|0|0|11|51|0|40|51|65|51|22|28|10|34|26|35|45|51|47|0|0|0|0|0|0	0	0	0	0	0	-221.57	0.22	0.88		2|21	23	11.5	1000	NKRF_HUMAN
PAXBP1_CmT	6202	RPS8	6|17	23	11.5	2	43|17|54|0|12|8|22|0|0|25|23|21|35|7|18|15|0|23|22|19|20|0|6|0|21|0|0	0	0	0	0	0	-121.01	0.36	0.84		6|17	23	11.5	1000	RS8_HUMAN
PAXBP1_CmT	7756	ZNF207	11|12	23	11.5	2	0|0|0|10|0|7|8|4|18|11|8|7|0|10|4|10|18|10|18|8|8|0|0|0|0|0|0	0	0	0	0	0	-34.42	0.85	0.71		11|12	23	11.5	1000	ZN207_HUMAN
PAXBP1_CmT	84078	KBTBD7	7|16	23	11.5	2	0|0|0|0|0|0|14|0|0|12|23|23|10|17|0|0|21|16|23|18|24|0|0|0|0|0|0	0	0	0	0	0	-72.97	0.54	0.79		7|16	23	11.5	1000	KBTB7_HUMAN
PAXBP1_CmT	3182	HNRNPAB	0|23	23	11.5	2	16|0|26|15|10|0|20|0|20|28|11|7|19|13|12|22|21|20|25|5|7|0|14|6|8|0|0	0	0	0	0	0	-104.04	0.5	0.78		0|23	23	11.5	1000	ROAA_HUMAN
PAXBP1_CmT	374454	KRT77	0|23	23	11.5	2	0|0|8|0|12|0|0|0|0|17|0|5|0|0|0|0|0|0|0|0|0|6|33|0|0|45|0	0	0	0	0	0	-79.84	0.64	0.71		0|23	23	11.5	1000	K2C1B_HUMAN
PAXBP1_CmT	4131	MAP1B	0|23	23	11.5	2	0|0|15|0|0|560|873|404|1079|855|710|732|611|718|607|561|1049|670|1128|535|572|0|0|0|0|0|0	0	0	0	0	0	#NAME?	0.01	0.88		0|23	23	11.5	1000	MAP1B_HUMAN
PAXBP1_CmT	5478	PPIA	0|23	23	11.5	2	76|36|147|66|13|0|16|6|49|14|9|12|27|7|4|6|10|10|10|20|11|44|30|13|33|0|14	0	0	0	0	0	-287.83	0.18	0.88		0|23	23	11.5	1000	PPIA_HUMAN
PAXBP1_CmT	6129	RPL7	0|23	23	11.5	2	32|13|66|0|0|0|23|0|0|20|0|0|21|0|0|0|0|22|0|0|0|4|0|0|16|0|0	0	0	0	0	0	-127.32	0.4	0.81		0|23	23	11.5	1000	A8MUD9_HUMAN
PAXBP1_CmT	7750	ZMYM2	0|23	23	11.5	2	0|0|0|0|0|10|27|0|0|27|38|28|15|10|10|10|14|13|26|28|28|0|0|0|0|0|0	0	0	0	0	0	-129.65	0.4	0.81		0|23	23	11.5	1000	ZMYM2_HUMAN
PAXBP1_CmT	79832	QSER1	0|23	23	11.5	2	0|0|0|0|0|0|8|0|0|23|43|46|6|21|14|9|13|3|34|21|23|0|0|0|0|0|0	0	0	0	0	0	-134.84	0.38	0.82		0|23	23	11.5	1000	A0A3B3IRW6_HUMAN
PAXBP1_CmT	983	CDK1	0|23	23	11.5	2	17|0|19|0|0|0|37|0|12|28|33|28|17|19|4|0|19|33|46|19|25|0|0|0|0|0|0	0	0	0	0	0	-147.48	0.35	0.83		0|23	23	11.5	1000	A0A024QZP7_HUMAN
PAXBP1_CmT	10046	MAMLD1	6|16	22	11	2	0|0|0|0|0|0|0|0|0|3|0|0|0|0|0|0|0|6|5|6|4|0|0|0|0|0|0	0.47	0.94	0.47	0.94	0.47	-5.78	3.21	0.2		6|16	22	11	1000	MAMD1_HUMAN
PAXBP1_CmT	10944	C11orf58	6|16	22	11	2	0|0|0|0|0|0|21|0|20|10|12|9|0|12|0|13|27|17|18|10|11|0|0|0|0|0|0	0	0	0	0	0	-62.92	0.6	0.76		6|16	22	11	1000	SMAP_HUMAN
PAXBP1_CmT	11276	SYNRG	11|11	22	11	2	0|0|0|0|0|190|309|146|425|311|285|288|275|347|263|288|519|313|567|276|273|0|0|0|0|0|0	0	0	0	0	0	#NAME?	0.03	0.88		11|11	22	11	1000	SYNRG_HUMAN
PAXBP1_CmT	4297	KMT2A	4|18	22	11	2	0|0|0|0|0|7|21|0|40|31|43|34|15|18|16|10|37|15|43|42|42|0|0|0|0|0|0	0	0	0	0	0	-163.05	0.27	0.85		4|18	22	11	1000	KMT2A_HUMAN
PAXBP1_CmT	4683	NBN	4|18	22	11	2	0|0|0|0|0|0|17|0|0|11|28|21|5|15|5|7|5|11|31|24|21|0|0|0|0|0|0	0	0	0	0	0	-85.87	0.49	0.79		4|18	22	11	1000	A0A0C4DG07_HUMAN
PAXBP1_CmT	51155	JPT1	7|15	22	11	2	0|0|0|0|0|6|31|5|24|32|32|50|9|18|12|20|29|22|52|21|22|0|0|0|0|0|0	0	0	0	0	0	-133.56	0.31	0.85		7|15	22	11	1000	JUPI1_HUMAN
PAXBP1_CmT	7272	TTK	5|17	22	11	2	0|0|0|0|0|7|15|14|39|35|70|53|23|45|35|47|71|27|73|46|50|0|0|0|0|0|0	0	0	0	0	0	-240.06	0.19	0.88		5|17	22	11	1000	TTK_HUMAN
PAXBP1_CmT	9360	PPIG	10|12	22	11	2	0|0|0|0|0|5|8|0|0|7|0|6|0|0|0|0|0|5|5|12|14|0|0|3|0|0|0	0	0	0	0	0	-16.52	1.35	0.55		10|12	22	11	1000	PPIG_HUMAN
PAXBP1_CmT	253143	PRR14L	0|22	22	11	2	2|0|0|0|0|0|25|6|15|18|45|37|13|18|13|4|0|8|30|34|40|0|0|0|0|0|0	0	0	0	0	0	-146.58	0.34	0.83		0|22	22	11	1000	PR14L_HUMAN
PAXBP1_CmT	283237	TTC9C	0|22	22	11	2	0|0|0|0|0|0|15|3|12|9|11|10|7|17|4|16|22|16|16|10|10|0|0|0|0|0|0	0	0	0	0	0	-73.36	0.68	0.69		0|22	22	11	1000	TTC9C_HUMAN
PAXBP1_CmT	4172	MCM3	0|22	22	11	2	30|0|44|0|0|0|31|0|4|20|19|14|20|9|0|10|14|17|24|9|16|0|0|0|0|0|0	0	0	0	0	0	-120.26	0.41	0.81		0|22	22	11	1000	A0A499FHX9_HUMAN
PAXBP1_CmT	4627	MYH9	0|22	22	11	2	37|32|90|12|0|111|279|47|313|251|423|428|229|164|261|163|453|175|292|377|381|0|0|0|11|6|0	0	0	0	0	0	#NAME?	0.03	0.88		0|22	22	11	1000	MYH9_HUMAN
PAXBP1_CmT	5214	PFKP	0|22	22	11	2	14|0|29|0|0|0|30|0|20|26|16|21|18|21|9|21|27|28|48|17|13|5|0|0|0|0|0	0	0	0	0	0	-133.81	0.37	0.82		0|22	22	11	1000	A0A7I2V3Z0_HUMAN
PAXBP1_CmT	55226	NAT10	0|22	22	11	2	9|0|24|0|0|22|41|5|16|38|58|49|54|19|16|19|12|24|37|61|53|0|0|0|0|0|0	0	0	0	0	0	-227.01	0.22	0.86		0|22	22	11	1000	NAT10_HUMAN
PAXBP1_CmT	5585	PKN1	0|22	22	11	2	0|0|10|0|0|124|193|98|206|188|256|270|175|222|150|196|328|230|389|237|233|0|0|0|0|0|0	0	0	0	0	0	#NAME?	0.04	0.88		0|22	22	11	1000	PKN1_HUMAN
PAXBP1_CmT	57616	TSHZ3	0|22	22	11	2	0|0|0|0|0|0|9|0|0|7|16|14|0|9|0|0|0|7|10|7|6|0|0|0|0|0|0	0	0	0	0	0	-46.62	1.07	0.46		0|22	22	11	1000	TSH3_HUMAN
PAXBP1_CmT	3110	MNX1	8|13	21	10.5	2	0|0|0|0|0|0|8|0|0|7|12|6|11|11|0|9|7|9|15|4|6|0|0|0|0|0|0	0	0	0	0	0	-28.79	0.98	0.63		8|13	21	10.5	1000	MNX1_HUMAN
PAXBP1_CmT	51692	CPSF3	3|18	21	10.5	2	0|0|10|0|0|24|46|10|20|55|66|50|32|47|32|44|60|44|77|41|51|0|0|0|0|0|0	0	0	0	0	0	-245.61	0.18	0.88		3|18	21	10.5	1000	G5E9W3_HUMAN
PAXBP1_CmT	55818	KDM3A	3|18	21	10.5	2	0|0|0|0|0|4|19|0|4|11|29|26|6|16|7|18|31|10|18|24|22|0|0|0|0|0|0	0	0	0	0	0	-96.54	0.43	0.8		3|18	21	10.5	1000	KDM3A_HUMAN
PAXBP1_CmT	10575	CCT4	0|21	21	10.5	2	22|12|39|0|0|9|36|0|0|23|19|24|15|19|14|15|10|20|25|15|15|4|0|0|14|0|0	0	0	0	0	0	-121.07	0.39	0.81		0|21	21	10.5	1000	TCPD_HUMAN
PAXBP1_CmT	1981	EIF4G1	0|21	21	10.5	2	23|0|65|0|0|169|317|102|413|318|316|315|196|301|222|262|488|304|577|297|272|0|0|0|0|0|0	0	0	0	0	0	#NAME?	0.03	0.88		0|21	21	10.5	1000	IF4G1_HUMAN
PAXBP1_CmT	23234	DNAJC9	0|21	21	10.5	2	0|0|0|0|0|0|23|0|0|20|11|7|7|12|0|10|12|21|20|10|9|0|0|0|0|0|0	0	0	0	0	0	-76.44	0.62	0.71		0|21	21	10.5	1000	DNJC9_HUMAN
PAXBP1_CmT	5586	PKN2	0|21	21	10.5	2	0|0|0|0|0|26|74|13|72|58|97|78|53|67|43|63|119|73|149|71|74|0|0|0|0|0|0	0	0	0	0	0	-425.06	0.11	0.88		0|21	21	10.5	1000	B1AL79_HUMAN
PAXBP1_CmT	55920	RCC2	0|21	21	10.5	2	20|35|20|127|0|6|27|0|82|17|32|26|6|8|8|12|20|17|15|31|36|50|44|11|2|0|0	0	0	0	0	0	-259.02	0.18	0.88		0|21	21	10.5	1000	RCC2_HUMAN
PAXBP1_CmT	7155	TOP2B	0|21	21	10.5	2	0|0|9|0|0|15|34|8|18|27|39|29|23|19|18|16|18|18|45|33|26|0|0|0|0|0|0	0	0	0	0	0	-149.44	0.32	0.83		0|21	21	10.5	1000	TOP2B_HUMAN
PAXBP1_CmT	79649	MAP7D3	0|21	21	10.5	2	0|0|0|0|0|0|23|6|26|37|40|35|24|25|21|30|62|27|85|27|29|0|0|0|0|0|0	0	0	0	0	0	-202.98	0.23	0.85		0|21	21	10.5	1000	MA7D3_HUMAN
PAXBP1_CmT	79664	ICE2	0|21	21	10.5	2	0|0|0|0|0|0|26|4|14|19|31|30|10|21|9|12|14|25|42|28|22|0|0|0|0|0|0	0	0	0	0	0	-130.85	0.36	0.82		0|21	21	10.5	1000	H0YNU9_HUMAN
PAXBP1_CmT	8888	MCM3AP	0|21	21	10.5	2	0|0|0|0|0|5|17|3|12|27|61|50|19|16|17|16|22|18|36|31|25|0|0|0|0|0|0	0	0	0	0	0	-160.9	0.29	0.84		0|21	21	10.5	1000	GANP_HUMAN
PAXBP1_CmT	10399	RACK1	9|11	20	10	2	33|10|85|6|0|3|21|0|2|25|20|24|44|21|17|28|12|11|34|22|24|0|6|0|16|3|0	0	0	0	0	0	-141.16	0.26	0.88		9|11	20	10	1000	RACK1_HUMAN
PAXBP1_CmT	10421	CD2BP2	7|13	20	10	2	0|0|0|0|0|0|9|0|4|6|10|8|6|6|0|4|13|10|14|12|7|0|0|0|0|0|0	0	0	0	0	0	-31.06	0.92	0.64		7|13	20	10	1000	CD2B2_HUMAN
PAXBP1_CmT	60	ACTB	5|15	20	10	2	54|26|62|37|20|8|14|2|19|16|7|67|23|10|14|14|12|16|0|13|14|21|19|12|40|18|12	0	0	0	0	0	-176.19	0.23	0.88		5|15	20	10	1000	ACTB_HUMAN
PAXBP1_CmT	57559	STAMBPL1	6|14	20	10	2	0|0|0|0|0|14|25|18|28|22|48|36|16|29|15|32|46|40|57|36|40|0|0|0|0|0|0	0	0	0	0	0	-169.87	0.23	0.88		6|14	20	10	1000	STALP_HUMAN
PAXBP1_CmT	5889	RAD51C	6|14	20	10	2	0|0|0|0|0|0|4|0|0|9|8|10|11|12|5|9|10|11|23|7|6|0|0|0|0|0|0	0	0	0	0	0	-38.35	0.81	0.67		6|14	20	10	1000	RA51C_HUMAN
PAXBP1_CmT	6233	RPS27A	4|16	20	10	2	30|3|67|5|3|4|23|4|18|13|14|13|6|15|5|10|38|25|47|8|8|1|2|0|23|0|1	0	0	0	0	0	-144.64	0.28	0.84		4|16	20	10	1000	RS27A_HUMAN
PAXBP1_CmT	84271	POLDIP3	8|12	20	10	2	0|0|0|0|0|4|13|3|12|11|14|10|0|7|0|14|16|15|21|12|14|0|0|0|0|0|0	0	0	0	0	0	-46.37	0.65	0.74		8|12	20	10	1000	F6VRR5_HUMAN
PAXBP1_CmT	8886	DDX18	3|17	20	10	2	6|0|14|0|0|15|52|17|24|43|70|51|36|41|15|39|30|19|57|82|92|0|0|0|0|0|0	0	0	0	0	0	-271.16	0.16	0.88		3|17	20	10	1000	DDX18_HUMAN
PAXBP1_CmT	4354	MPP1	0|20	20	10	2	0|0|0|0|0|9|32|4|8|29|32|34|22|29|7|31|44|34|47|26|24|0|0|0|0|0|0	0	0	0	0	0	-163	0.28	0.84		0|20	20	10	1000	EM55_HUMAN
PAXBP1_CmT	5832	ALDH18A1	0|20	20	10	2	37|0|95|4|0|16|60|4|25|32|34|26|43|23|20|33|21|38|77|27|23|6|0|0|8|0|0	0	0	0	0	0	-245.29	0.18	0.88		0|20	20	10	1000	P5CS_HUMAN
PAXBP1_CmT	6297	SALL2	0|20	20	10	2	0|0|0|0|0|0|7|0|0|6|16|19|20|19|0|11|34|11|27|10|12|0|0|0|0|0|0	0	0	0	0	0	-94.08	0.48	0.77		0|20	20	10	1000	E7EW59_HUMAN
PAXBP1_CmT	7001	PRDX2	0|20	20	10	2	52|30|87|60|14|9|30|0|18|42|36|52|25|12|16|12|14|28|33|40|43|24|22|11|40|25|0	0	0	0	0	0	-240.51	0.19	0.88		0|20	20	10	1000	A6NIW5_HUMAN
PAXBP1_CmT	7053	TGM3	0|20	20	10	2	0|10|0|51|5|0|0|0|0|31|0|0|0|3|0|0|0|0|0|0|0|9|0|0|0|42|0	0	0	0	0	0	-95.7	0.46	0.77		0|20	20	10	1000	TGM3_HUMAN
PAXBP1_CmT	945006	lacZ	0|20	20	10	2	0|0|13|0|0|8|54|10|15|45|104|98|17|45|55|39|70|58|112|56|45|0|0|0|0|0|0	0	0	0	0	0	-353.86	0.13	0.88		0|20	20	10	1000	B8LFD6_ECOLI
PAXBP1_CmT	9889	ZBED4	0|20	20	10	2	0|0|0|0|0|0|14|0|0|14|10|7|0|4|0|0|0|8|0|6|6|0|0|0|0|0|0	0	0	0	0	0	-42.11	1.08	0.45		0|20	20	10	1000	ZBED4_HUMAN
PAXBP1_CmT	10283	CWC27	5|14	19	9.5	2	0|0|0|0|0|4|7|0|0|5|13|12|5|8|5|0|12|6|0|11|12|0|0|0|0|0|0	0	0	0	0	0	-34.38	0.89	0.62		5|14	19	9.5	1000	D6REK3_HUMAN
PAXBP1_CmT	10856	RUVBL2	2|17	19	9.5	2	41|0|62|0|0|5|28|5|9|22|22|17|19|22|5|18|36|33|43|18|20|0|0|0|11|0|0	0	0	0	0	0	-160.01	0.25	0.85		2|17	19	9.5	1000	M0QXZ7_HUMAN
PAXBP1_CmT	22944	KIN	3|16	19	9.5	2	0|0|0|0|0|0|4|0|0|0|6|5|0|0|0|0|0|3|0|4|3|0|0|0|0|0|0	0.5	1	0.5	1	0.5	-10.74	2.66	0.15		3|16	19	9.5	1000	KIN17_HUMAN
PAXBP1_CmT	322	APBB1	6|13	19	9.5	2	0|0|0|0|0|24|45|25|62|30|77|60|42|52|39|43|93|35|84|45|63|0|0|0|0|0|0	0	0	0	0	0	-287.17	0.14	0.88		6|13	19	9.5	1000	APBB1_HUMAN
PAXBP1_CmT	3856	KRT8	19|0	19	9.5	2	65|0|102|0|0|43|61|23|120|65|84|78|89|157|55|66|134|55|80|66|142|0|0|0|60|0|0	0	0	0	0	0	-530.54	0.08	0.88		19|0	19	9.5	1000	K2C8_HUMAN
PAXBP1_CmT	54069	MIS18A	10|9	19	9.5	2	0|0|0|0|0|12|17|8|20|13|8|9|8|13|11|13|24|9|26|8|8|0|0|0|0|0|0	0	0	0	0	0	-54.93	0.53	0.78		10|9	19	9.5	1000	MS18A_HUMAN
PAXBP1_CmT	55280	CWF19L1	5|14	19	9.5	2	0|0|0|0|0|0|0|0|0|10|6|5|0|0|0|0|0|0|10|4|3|0|0|0|0|0|0	0.02	0.03	0.02	0.03	0.02	-13.98	1.75	0.38		5|14	19	9.5	1000	C19L1_HUMAN
PAXBP1_CmT	55723	ASF1B	5|14	19	9.5	2	0|0|0|0|0|8|21|6|15|21|16|15|10|16|0|16|27|16|29|13|17|0|0|0|0|0|0	0	0	0	0	0	-76.93	0.45	0.79		5|14	19	9.5	1000	ASF1B_HUMAN
PAXBP1_CmT	55749	CCAR1	2|17	19	9.5	2	0|0|0|0|0|0|17|0|17|13|29|22|0|6|0|7|7|11|13|20|18|0|0|0|0|0|0	0	0	0	0	0	-79.33	0.49	0.76		2|17	19	9.5	1000	A0A0C4DGG8_HUMAN
PAXBP1_CmT	6046	BRD2	4|15	19	9.5	2	0|0|0|0|0|5|17|0|0|16|17|13|7|9|0|11|11|13|11|12|17|0|0|0|0|0|0	0	0	0	0	0	-54.32	0.63	0.72		4|15	19	9.5	1000	BRD2_HUMAN
PAXBP1_CmT	64319	FBRS	7|12	19	9.5	2	0|0|0|0|0|0|0|0|0|0|10|8|4|0|0|0|0|7|0|3|0|0|0|0|0|0|0	0.02	0.04	0.02	0.04	0.02	-8.05	2.08	0.37		7|12	19	9.5	1000	J3KNZ9_HUMAN
PAXBP1_CmT	9441	MED26	7|12	19	9.5	2	0|0|0|0|0|0|8|0|0|8|13|11|0|9|0|13|13|8|23|11|12|0|0|0|0|0|0	0	0	0	0	0	-42.17	0.69	0.72		7|12	19	9.5	1000	MED26_HUMAN
PAXBP1_CmT	10808	HSPH1	0|19	19	9.5	2	19|0|39|0|0|9|76|18|31|70|103|91|74|84|53|118|53|68|115|91|91|4|0|0|0|0|0	0	0	0	0	0	-444.49	0.1	0.88		0|19	19	9.5	1000	A0A0A0MSM0_HUMAN
PAXBP1_CmT	11332	ACOT7	0|19	19	9.5	2	13|0|21|9|0|11|27|4|6|18|21|24|31|15|10|19|0|17|23|15|16|5|7|0|0|0|10	0	0	0	0	0	-106.6	0.4	0.79		0|19	19	9.5	1000	BACH_HUMAN
PAXBP1_CmT	1656	DDX6	0|19	19	9.5	2	0|0|20|0|0|16|52|0|14|37|30|31|27|30|17|43|25|40|45|28|24|0|0|0|0|0|0	0	0	0	0	0	-178.24	0.24	0.85		0|19	19	9.5	1000	DDX6_HUMAN
PAXBP1_CmT	1828	DSG1	0|19	19	9.5	2	0|29|0|51|20|0|2|0|0|26|0|0|4|10|11|0|0|11|0|0|4|15|3|0|0|72|4	0	0	0	0	0	-142.48	0.3	0.83		0|19	19	9.5	1000	DSG1_HUMAN
PAXBP1_CmT	5424	POLD1	0|19	19	9.5	2	0|0|11|0|0|15|42|19|7|18|26|26|39|31|12|11|25|27|39|24|24|0|0|0|0|0|0	0	0	0	0	0	-147.5	0.29	0.83		0|19	19	9.5	1000	A0A087WYJ2_HUMAN
PAXBP1_CmT	55269	PSPC1	0|19	19	9.5	2	7|0|23|0|0|4|22|0|5|19|19|17|10|11|0|16|13|22|18|14|14|0|0|0|0|0|0	0	0	0	0	0	-89.97	0.47	0.76		0|19	19	9.5	1000	PSPC1_HUMAN
PAXBP1_CmT	58506	SCAF1	0|19	19	9.5	2	0|0|0|0|0|0|8|0|8|5|10|14|0|0|0|0|9|0|0|8|9|0|0|0|0|0|0	0	0	0	0	0	-42.78	1.01	0.48		0|19	19	9.5	1000	SFR19_HUMAN
PAXBP1_CmT	7419	VDAC3	0|19	19	9.5	2	23|22|66|19|0|14|30|5|8|27|22|21|31|9|14|25|15|36|32|15|15|10|10|0|13|0|14	0	0	0	0	0	-157.73	0.27	0.84		0|19	19	9.5	1000	VDAC3_HUMAN
PAXBP1_CmT	9349	RPL23	0|19	19	9.5	2	0|0|0|0|0|0|24|0|0|27|13|21|18|0|3|6|0|22|0|11|11|0|0|0|0|0|0	0	0	0	0	0	-87.25	0.49	0.76		0|19	19	9.5	1000	J3KTJ3_HUMAN
PAXBP1_CmT	23126	POGZ	4|14	18	9	2	0|0|0|0|0|5|31|0|35|26|38|34|18|22|9|28|35|19|45|31|27|0|0|0|0|0|0	0	0	0	0	0	-143.02	0.25	0.88		4|14	18	9	1000	POGZ_HUMAN
PAXBP1_CmT	2739	GLO1	6|12	18	9	2	0|0|9|0|0|12|18|8|24|13|23|28|11|16|11|18|43|17|36|18|21|0|0|0|0|0|0	0	0	0	0	0	-101.7	0.33	0.88		6|12	18	9	1000	LGUL_HUMAN
PAXBP1_CmT	5685	PSMA4	9|9	18	9	2	9|0|16|0|0|9|13|0|12|11|17|21|14|10|14|18|19|13|18|16|17|0|0|0|5|0|0	0	0	0	0	0	-55.08	0.5	0.88		9|9	18	9	1000	H0YLC2_HUMAN
PAXBP1_CmT	57479	PRR12	3|15	18	9	2	0|0|0|0|0|0|12|0|10|8|13|13|3|7|0|0|30|8|33|11|8|0|0|0|0|0|0	0	0	0	0	0	-66.75	0.52	0.75		3|15	18	9	1000	PRR12_HUMAN
PAXBP1_CmT	6146	RPL22	7|11	18	9	2	16|16|23|15|0|6|10|0|13|10|7|10|11|7|9|11|10|9|16|10|7|0|8|0|13|0|0	0	0	0	0	0	-51.31	0.56	0.76		7|11	18	9	1000	K7ERI7_HUMAN
PAXBP1_CmT	7554	ZNF8	8|10	18	9	2	0|0|0|0|0|3|10|4|6|9|13|11|7|21|0|9|13|7|10|7|9|0|0|0|0|0|0	0	0	0	0	0	-35.22	0.72	0.71		8|10	18	9	1000	ZNF8_HUMAN
PAXBP1_CmT	84858	ZNF503	6|12	18	9	2	0|0|0|0|0|0|7|0|0|0|9|9|0|9|4|10|14|0|15|5|9|0|0|0|0|0|0	0	0	0	0	0	-32.37	0.84	0.65		6|12	18	9	1000	ZN503_HUMAN
PAXBP1_CmT	1315	COPB1	0|18	18	9	2	0|0|11|6|0|7|33|0|19|17|31|38|21|21|17|22|27|31|49|29|29|0|0|0|0|0|0	0	0	0	0	0	-153.89	0.26	0.84		0|18	18	9	1000	COPB_HUMAN
PAXBP1_CmT	132660	LIN54	0|18	18	9	2	0|0|0|0|0|0|7|0|15|13|20|18|5|19|3|22|34|12|34|13|17|0|0|0|0|0|0	0	0	0	0	0	-105.01	0.38	0.8		0|18	18	9	1000	LIN54_HUMAN
PAXBP1_CmT	23091	ZC3H13	0|18	18	9	2	0|0|0|0|0|0|3|0|0|0|0|0|0|0|0|0|0|0|6|0|0|0|0|0|0|0|0	0.48	0.97	0.48	0.97	0.48	-6.66	7	0.2		0|18	18	9	1000	A0A7I2V4I5_HUMAN
PAXBP1_CmT	23244	PDS5A	0|18	18	9	2	0|0|0|0|0|0|18|0|4|10|21|24|7|13|0|8|16|6|25|22|18|0|0|0|0|0|0	0	0	0	0	0	-92.53	0.44	0.77		0|18	18	9	1000	PDS5A_HUMAN
PAXBP1_CmT	26100	WIPI2	0|18	18	9	2	0|0|0|0|0|0|42|12|56|38|46|49|16|41|27|36|72|46|77|34|37|0|0|0|0|0|0	0	0	0	0	0	-248.38	0.16	0.88		0|18	18	9	1000	WIPI2_HUMAN
PAXBP1_CmT	5108	PCM1	0|18	18	9	2	0|0|4|0|0|68|199|41|213|166|263|247|102|139|106|74|227|110|330|218|225|0|0|0|0|0|0	0	0	0	0	0	#NAME?	0.04	0.88		0|18	18	9	1000	PCM1_HUMAN
PAXBP1_CmT	64682	ANAPC1	0|18	18	9	2	0|0|0|0|0|14|90|20|77|82|131|136|56|62|39|13|118|101|162|114|116|0|0|0|0|0|0	0	0	0	0	0	-563.02	0.07	0.88		0|18	18	9	1000	APC1_HUMAN
PAXBP1_CmT	6829	SUPT5H	0|18	18	9	2	0|0|0|0|0|0|14|0|0|5|25|21|13|11|4|17|0|11|8|20|19|0|0|0|0|0|0	0	0	0	0	0	-82.94	0.49	0.75		0|18	18	9	1000	SPT5H_HUMAN
PAXBP1_CmT	79733	E2F8	0|18	18	9	2	0|0|0|0|0|0|14|5|10|11|25|36|10|28|5|26|0|11|27|19|30|0|0|0|0|0|0	0	0	0	0	0	-122.6	0.33	0.82		0|18	18	9	1000	E2F8_HUMAN
PAXBP1_CmT	8833	GMPS	0|18	18	9	2	12|0|31|32|0|7|28|0|29|17|28|18|8|12|0|13|22|22|38|16|14|7|0|0|0|0|0	0	0	0	0	0	-133.49	0.3	0.83		0|18	18	9	1000	GUAA_HUMAN
PAXBP1_CmT	9859	CEP170	0|18	18	9	2	0|0|0|0|0|116|238|94|272|305|274|225|171|254|179|270|439|251|564|220|275|0|0|0|0|0|0	0	0	0	0	0	#NAME?	0.03	0.88		0|18	18	9	1000	CE170_HUMAN
PAXBP1_CmT	10285	SMNDC1	4|13	17	8.5	2	0|0|0|0|0|0|7|0|0|5|9|7|0|4|0|0|8|5|0|10|5|0|0|0|0|0|0	0	0	0	0	0	-22.85	1.17	0.49		4|13	17	8.5	1000	SPF30_HUMAN
PAXBP1_CmT	26121	PRPF31	4|13	17	8.5	2	0|0|10|0|0|0|7|0|6|5|15|16|0|3|0|3|6|8|24|9|19|0|0|0|0|0|0	0	0	0	0	0	-51.62	0.59	0.72		4|13	17	8.5	1000	PRP31_HUMAN
PAXBP1_CmT	4173	MCM4	4|13	17	8.5	2	12|0|19|0|0|5|15|3|0|11|31|23|23|25|12|13|14|16|38|20|23|0|0|0|0|0|0	0	0	0	0	0	-101.88	0.33	0.82		4|13	17	8.5	1000	MCM4_HUMAN
PAXBP1_CmT	162239	ZFP1	8|9	17	8.5	2	0|0|0|0|0|0|0|0|0|0|0|0|0|0|0|0|0|4|0|0|0|0|0|0|0|0|0	0.89	0.91	0.89	0.91	0.89	1.96	14.88	0.01		8|9	17	8.5	1000	H3BV40_HUMAN
PAXBP1_CmT	5393	EXOSC9	5|12	17	8.5	2	0|0|0|0|0|6|16|6|19|19|10|9|11|10|8|11|18|10|23|7|8|0|0|0|0|0|0	0	0	0	0	0	-58.97	0.51	0.76		5|12	17	8.5	1000	D6RA17_HUMAN
PAXBP1_CmT	6194	RPS6	6|11	17	8.5	2	18|23|0|0|18|7|16|6|0|24|14|12|29|14|18|10|0|18|21|17|12|0|0|4|11|0|8	0	0	0	0	0	-76.7	0.39	0.88		6|11	17	8.5	1000	A2A3R5_HUMAN
PAXBP1_CmT	63979	FIGNL1	5|12	17	8.5	2	0|0|0|0|0|4|6|5|0|6|31|19|8|11|14|0|6|0|17|19|25|0|0|0|0|0|0	0	0	0	0	0	-70.02	0.44	0.79		5|12	17	8.5	1000	FIGL1_HUMAN
PAXBP1_CmT	6637	SNRPG	9|8	17	8.5	2	0|0|0|0|0|0|8|0|0|0|10|8|7|7|0|0|0|11|0|5|7|0|0|0|0|0|0	0	0	0	0	0	-20.01	1.03	0.6		9|8	17	8.5	1000	C9JVQ0_HUMAN
PAXBP1_CmT	8498	RANBP3	6|11	17	8.5	2	0|0|0|0|0|4|19|0|12|19|18|21|10|11|9|7|15|15|23|14|22|0|0|0|0|0|0	0	0	0	0	0	-68.33	0.43	0.79		6|11	17	8.5	1000	B7Z7F3_HUMAN
PAXBP1_CmT	9040	UBE2M	5|12	17	8.5	2	11|2|22|0|0|0|36|0|11|27|22|29|10|17|7|18|35|18|32|14|20|0|0|0|0|0|0	0	0	0	0	0	-111.24	0.29	0.88		5|12	17	8.5	1000	UBC12_HUMAN
PAXBP1_CmT	9328	GTF3C5	5|12	17	8.5	2	0|0|5|0|0|0|16|0|13|24|43|44|19|14|13|13|24|13|20|33|31|0|0|0|0|0|0	0	0	0	0	0	-120.66	0.27	0.88		5|12	17	8.5	1000	H7BY84_HUMAN
PAXBP1_CmT	94121	SYTL4	6|11	17	8.5	2	0|0|0|0|0|38|125|30|116|105|76|73|42|75|34|52|144|120|152|73|71|0|0|0|0|0|0	0	0	0	0	0	-506.51	0.07	0.88		6|11	17	8.5	1000	SYTL4_HUMAN
PAXBP1_CmT	11169	WDHD1	0|17	17	8.5	2	0|0|0|0|0|0|20|0|7|23|19|13|13|16|7|12|15|18|26|17|13|0|0|0|0|0|0	0	0	0	0	0	-89.34	0.43	0.77		0|17	17	8.5	1000	WDHD1_HUMAN
PAXBP1_CmT	1213	CLTC	0|17	17	8.5	2	55|0|96|9|0|0|16|0|0|25|38|27|55|11|16|15|0|9|31|23|28|0|0|0|19|0|0	0	0	0	0	0	-210.52	0.18	0.88		0|17	17	8.5	1000	A0A087WVQ6_HUMAN
PAXBP1_CmT	1509	CTSD	0|17	17	8.5	2	7|0|18|52|0|0|0|0|0|11|0|0|0|0|0|0|0|0|0|0|0|0|0|0|0|9|0	0	0	0	0	0	-61.12	0.61	0.67		0|17	17	8.5	1000	CATD_HUMAN
PAXBP1_CmT	23398	PPWD1	0|17	17	8.5	2	0|0|0|0|0|0|4|0|0|0|0|0|0|0|0|0|0|0|0|0|4|0|0|0|0|0|0	0.49	0.98	0.49	0.98	0.49	-6.09	7.44	0.19		0|17	17	8.5	1000	F5H7P7_HUMAN
PAXBP1_CmT	2923	PDIA3	0|17	17	8.5	2	36|15|61|49|21|0|40|0|11|12|2|0|6|0|0|0|0|12|0|7|8|53|29|0|6|0|6	0	0	0	0	0	-184.72	0.21	0.85		0|17	17	8.5	1000	PDIA3_HUMAN
PAXBP1_CmT	3839	KPNA3	0|17	17	8.5	2	0|0|0|0|0|12|29|9|34|28|33|28|12|22|14|20|48|37|57|23|22|0|0|0|0|0|0	0	0	0	0	0	-170.2	0.22	0.85		0|17	17	8.5	1000	IMA4_HUMAN
PAXBP1_CmT	510522	FGB	0|17	17	8.5	2	97|174|0|0|23|0|7|0|0|13|0|0|13|0|71|0|0|7|0|0|0|17|0|0|0|52|0	0	0	0	0	0	-284.89	0.13	0.88		0|17	17	8.5	1000	FIBB_BOVIN
PAXBP1_CmT	51634	RBMX2	0|17	17	8.5	2	0|0|0|0|0|0|8|0|0|6|0|0|0|0|0|0|0|0|0|0|0|0|0|0|0|0|0	0.42	0.85	0.42	0.85	0.42	-9.29	4.25	0.22		0|17	17	8.5	1000	Q5JY83_HUMAN
PAXBP1_CmT	54622	ARL15	7|9	16	8	2	0|0|0|0|0|0|29|6|36|19|21|22|10|13|8|15|40|21|44|15|15|0|0|0|0|0|0	0	0	0	0	0	-111	0.26	0.88		7|9	16	8	1000	ARL15_HUMAN
PAXBP1_CmT	5981	RFC1	3|13	16	8	2	0|0|0|0|0|0|19|2|5|13|19|18|6|16|4|9|26|9|16|13|14|0|0|0|0|0|0	0	0	0	0	0	-71.16	0.44	0.77		3|13	16	8	1000	RFC1_HUMAN
PAXBP1_CmT	10270	AKAP8	0|16	16	8	2	0|0|0|0|0|0|17|0|7|19|19|11|0|10|4|12|21|8|36|13|11|0|0|0|0|0|0	0	0	0	0	0	-87.59	0.41	0.77		0|16	16	8	1000	AKAP8_HUMAN
PAXBP1_CmT	10492	SYNCRIP	0|16	16	8	2	21|0|44|8|0|14|48|4|35|37|33|30|21|28|5|32|28|39|62|34|25|0|0|0|0|0|0	0	0	0	0	0	-191.51	0.19	0.88		0|16	16	8	1000	A0A7I2V309_HUMAN
PAXBP1_CmT	11168	PSIP1	0|16	16	8	2	0|0|0|0|0|12|51|7|56|32|18|21|13|21|14|17|75|40|63|19|21|0|0|0|0|0|0	0	0	0	0	0	-215.94	0.17	0.88		0|16	16	8	1000	PSIP1_HUMAN
PAXBP1_CmT	405	ARNT	0|16	16	8	2	0|0|0|0|0|0|5|0|0|6|13|11|0|7|0|0|0|8|18|9|7|0|0|0|0|0|0	0	0	0	0	0	-47.13	0.77	0.58		0|16	16	8	1000	ARNT_HUMAN
PAXBP1_CmT	51060	TXNDC12	0|16	16	8	2	0|0|0|34|0|7|20|0|29|0|10|0|0|7|0|0|10|7|0|14|12|36|19|0|0|0|21	0	0	0	0	0	-110.69	0.32	0.81		0|16	16	8	1000	TXD12_HUMAN
PAXBP1_CmT	54870	QRICH1	0|16	16	8	2	0|0|0|0|0|0|6|0|0|4|17|7|0|0|2|0|0|0|8|6|7|0|0|0|0|0|0	0	0	0	0	0	-35.55	1.02	0.47		0|16	16	8	1000	QRIC1_HUMAN
PAXBP1_CmT	5504	PPP1R2	0|16	16	8	2	0|0|0|0|0|6|36|0|29|42|33|44|13|31|11|26|41|37|63|28|34|0|0|0|0|0|0	0	0	0	0	0	-190.23	0.19	0.88		0|16	16	8	1000	IPP2_HUMAN
PAXBP1_CmT	55791	LRIF1	0|16	16	8	2	0|0|0|0|0|0|0|0|0|13|32|27|16|13|0|45|25|2|0|25|19|0|0|0|0|0|0	0	0	0	0	0	-120.82	0.3	0.82		0|16	16	8	1000	LRIF1_HUMAN
PAXBP1_CmT	5725	PTBP1	0|16	16	8	2	59|0|85|50|0|21|28|3|45|24|27|17|35|31|16|32|40|29|38|19|21|19|18|0|18|0|0	0	0	0	0	0	-225.01	0.16	0.88		0|16	16	8	1000	A0A0D9SF20_HUMAN
PAXBP1_CmT	60496	AASDHPPT	0|16	16	8	2	0|0|0|0|0|0|20|13|14|12|33|33|29|36|13|32|39|9|40|28|30|0|0|0|0|0|0	0	0	0	0	0	-155.91	0.23	0.84		0|16	16	8	1000	ADPPT_HUMAN
PAXBP1_CmT	7374	UNG	0|16	16	8	2	0|0|0|0|0|0|15|0|0|0|12|10|7|4|0|4|0|8|0|5|9|0|0|0|0|0|0	0	0	0	0	0	-42.81	0.85	0.54		0|16	16	8	1000	UNG_HUMAN
PAXBP1_CmT	79005	SCNM1	4|11	15	7.5	2	0|0|0|0|0|0|0|0|0|6|2|0|0|0|0|6|0|2|6|0|0|0|0|0|0|0|0	0.19	0.39	0.19	0.39	0.19	-7.31	2.39	0.29		4|11	15	7.5	1000
PAXBP1_CmT	115353	LRRC42	5|10	15	7.5	2	0|0|0|0|0|0|9|0|0|8|10|9|0|10|4|0|6|10|19|9|9|0|0|0|0|0|0	0	0	0	0	0	-34.96	0.69	0.67		5|10	15	7.5	1000	LRC42_HUMAN
PAXBP1_CmT	3006	H1-2	7|8	15	7.5	2	0|36|0|14|17|0|7|4|16|9|11|10|9|2|5|8|5|3|11|11|13|9|0|0|18|12|8	0	0	0	0	0	-58.87	0.42	0.88		7|8	15	7.5	1000	H12_HUMAN
PAXBP1_CmT	10153	CEBPZ	0|15	15	7.5	2	0|0|0|0|0|0|36|2|15|28|45|33|11|8|3|8|28|18|38|43|38|0|0|0|0|0|0	0	0	0	0	0	-167.45	0.2	0.85		0|15	15	7.5	1000	CEBPZ_HUMAN
PAXBP1_CmT	10389	SCML2	0|15	15	7.5	2	0|0|0|0|0|0|15|0|15|11|15|9|3|9|0|9|24|12|14|10|9|0|0|0|0|0|0	0	0	0	0	0	-68.28	0.5	0.72		0|15	15	7.5	1000	SCML2_HUMAN
PAXBP1_CmT	1152	CKB	0|15	15	7.5	2	78|19|227|0|0|0|15|0|0|25|22|19|16|13|5|5|37|23|65|12|17|0|0|0|45|0|0	0	0	0	0	0	-318.74	0.1	0.88		0|15	15	7.5	1000	G3V4N7_HUMAN
PAXBP1_CmT	1823	DSC1	0|15	15	7.5	2	0|12|0|20|18|0|0|0|0|14|0|0|0|2|6|0|0|9|0|0|3|8|0|0|0|39|0	0	0	0	0	0	-76.36	0.44	0.74		0|15	15	7.5	1000	DSC1_HUMAN
PAXBP1_CmT	191	AHCY	0|15	15	7.5	2	48|11|76|21|0|7|51|18|57|35|68|66|52|41|22|45|68|51|72|57|57|15|3|0|18|0|0	0	0	0	0	0	-297.66	0.11	0.88		0|15	15	7.5	1000	SAHH_HUMAN
PAXBP1_CmT	196441	ZFC3H1	0|15	15	7.5	2	0|0|0|0|0|0|0|0|5|0|16|15|4|6|4|6|8|0|0|9|7|0|0|0|0|0|0	0	0	0	0	0	-43.24	0.78	0.56		0|15	15	7.5	1000	G3V1X1_HUMAN
PAXBP1_CmT	196528	ARID2	0|15	15	7.5	2	0|0|0|0|0|0|18|7|21|18|25|21|11|14|14|17|9|8|26|22|31|0|0|0|0|0|0	0	0	0	0	0	-105.32	0.32	0.8		0|15	15	7.5	1000	ARID2_HUMAN
PAXBP1_CmT	51322	WAC	0|15	15	7.5	2	0|0|0|0|0|0|8|0|0|5|17|13|0|3|0|0|11|15|10|5|8|0|0|0|0|0|0	0	0	0	0	0	-53.05	0.64	0.64		0|15	15	7.5	1000	WAC_HUMAN
PAXBP1_CmT	51507	RTF2	0|15	15	7.5	2	0|0|0|0|0|9|11|0|0|10|14|0|0|17|0|15|0|12|0|0|10|0|0|0|0|0|0	0	0	0	0	0	-57.42	0.59	0.67		0|15	15	7.5	1000	A0A0A0MQR2_HUMAN
PAXBP1_CmT	5520	PPP2R2A	0|15	15	7.5	2	18|12|38|80|19|9|22|0|42|11|43|44|7|12|11|10|19|5|17|46|44|80|30|12|0|0|18	0	0	0	0	0	-242.34	0.14	0.88		0|15	15	7.5	1000	A0A590UJJ1_HUMAN
PAXBP1_CmT	55689	YEATS2	0|15	15	7.5	2	0|0|0|0|0|3|15|8|15|14|73|53|27|34|18|25|22|15|37|47|32|0|0|0|0|0|0	0	0	0	0	0	-193.6	0.17	0.88		0|15	15	7.5	1000	YETS2_HUMAN
PAXBP1_CmT	56946	EMSY	0|15	15	7.5	2	0|0|0|0|0|0|16|0|8|14|32|25|7|15|0|10|11|9|10|25|25|0|0|0|0|0|0	0	0	0	0	0	-97.39	0.35	0.79		0|15	15	7.5	1000	EMSY_HUMAN
PAXBP1_CmT	57418	WDR18	0|15	15	7.5	2	12|0|10|18|0|2|17|0|18|22|22|23|13|14|6|8|36|19|43|15|16|15|7|0|0|0|0	0	0	0	0	0	-116.97	0.29	0.82		0|15	15	7.5	1000	WDR18_HUMAN
PAXBP1_CmT	57661	PHRF1	0|15	15	7.5	2	0|0|0|0|0|0|0|0|0|0|5|2|0|0|0|0|0|0|0|4|7|0|0|0|0|0|0	0.42	0.84	0.42	0.84	0.42	-12.27	2.92	0.22		0|15	15	7.5	1000	B7ZM65_HUMAN
PAXBP1_CmT	5976	UPF1	0|15	15	7.5	2	0|0|27|0|0|150|271|105|295|273|334|327|176|263|166|286|424|273|529|273|319|0|0|0|0|0|0	0	0	0	0	0	#NAME?	0.02	0.88		0|15	15	7.5	1000	RENT1_HUMAN
PAXBP1_CmT	6157	RPL27A	0|15	15	7.5	2	19|21|25|29|13|0|11|0|13|11|12|13|16|11|11|8|8|17|31|9|11|9|10|7|13|0|18	0	0	0	0	0	-102.72	0.33	0.8		0|15	15	7.5	1000	RL27A_HUMAN
PAXBP1_CmT	6280	S100A9	0|15	15	7.5	2	0|0|0|97|0|0|0|0|0|14|0|0|38|11|0|0|0|0|0|0|0|0|0|0|0|10|0	0	0	0	0	0	-107.33	0.31	0.81		0|15	15	7.5	1000	S10A9_HUMAN
PAXBP1_CmT	7469	NELFA	0|15	15	7.5	2	0|0|0|0|0|0|10|3|14|12|18|14|11|15|5|13|18|15|23|13|12|0|0|0|0|0|0	0	0	0	0	0	-75.28	0.45	0.74		0|15	15	7.5	1000	A0A0C4DFX9_HUMAN
PAXBP1_CmT	79776	ZFHX4	0|15	15	7.5	2	0|0|0|0|0|0|0|0|0|0|38|32|5|0|0|0|0|0|0|17|0|0|0|0|0|0|0	0	0	0	0	0	-57.94	0.57	0.67		0|15	15	7.5	1000	E7EVZ1_HUMAN
PAXBP1_CmT	79872	CBLL1	0|15	15	7.5	2	0|0|0|0|0|0|8|0|0|8|9|0|5|5|0|0|9|0|9|8|6|0|0|0|0|0|0	0	0	0	0	0	-37.06	0.92	0.49		0|15	15	7.5	1000	HAKAI_HUMAN
PAXBP1_CmT	10598	AHSA1	0|14	14	7	2	0|9|15|0|0|0|42|0|7|20|30|18|15|8|4|9|15|22|19|19|19|0|0|0|0|0|0	0	0	0	0	0	-109.35	0.29	0.81		0|14	14	7	1000	G3V438_HUMAN
PAXBP1_CmT	10910	SUGT1	0|14	14	7	2	0|0|0|0|0|0|20|0|0|14|24|18|11|7|0|18|0|24|28|15|18|0|0|0|0|0|0	0	0	0	0	0	-96.37	0.33	0.79		0|14	14	7	1000	SGT1_HUMAN
PAXBP1_CmT	1937	EEF1G	0|14	14	7	2	50|11|76|35|0|3|13|0|14|17|19|25|24|14|11|14|18|13|25|18|25|21|12|0|24|6|0	0	0	0	0	0	-165.74	0.19	0.88		0|14	14	7	1000	EF1G_HUMAN
PAXBP1_CmT	1982	EIF4G2	0|14	14	7	2	4|0|11|0|0|145|223|112|262|202|263|253|189|247|163|279|390|223|446|184|193|0|0|0|0|0|0	0	0	0	0	0	#NAME?	0.02	0.88		0|14	14	7	1000	D3DQV9_HUMAN
PAXBP1_CmT	23152	CIC	0|14	14	7	2	0|0|0|0|0|0|5|0|9|13|15|11|11|7|8|8|0|18|4|11|14|0|0|0|0|0|0	0	0	0	0	0	-59.96	0.53	0.69		0|14	14	7	1000	A0A0A0MQR4_HUMAN
PAXBP1_CmT	26205	GMEB2	0|14	14	7	2	0|0|0|0|0|0|9|3|8|8|10|9|5|8|5|9|11|10|15|4|0|0|0|0|0|0|0	0	0	0	0	0	-47.23	0.67	0.61		0|14	14	7	1000	Q5JTV1_HUMAN
PAXBP1_CmT	2652981	E1B	0|14	14	7	2	13|5|19|60|0|15|23|8|41|29|43|38|28|24|14|32|16|11|21|29|31|9|18|0|0|0|15	0	0	0	0	0	-175.36	0.18	0.88		0|14	14	7	1000	E1B55_ADE02
PAXBP1_CmT	282996	RBM20	0|14	14	7	2	0|0|0|0|0|0|8|0|4|5|6|5|0|0|0|0|7|13|16|2|0|0|0|0|0|0|0	0	0	0	0	0	-38.73	0.82	0.54		0|14	14	7	1000	RBM20_HUMAN
PAXBP1_CmT	2959	GTF2B	0|14	14	7	2	0|0|0|0|0|0|9|0|7|5|8|8|0|3|0|7|17|7|7|3|4|0|0|0|0|0|0	0	0	0	0	0	-40.78	0.78	0.55		0|14	14	7	1000	TF2B_HUMAN
PAXBP1_CmT	3146	HMGB1	0|14	14	7	2	0|23|7|0|0|0|5|0|0|6|7|5|5|7|0|5|8|7|7|6|6|0|0|0|0|0|0	0	0	0	0	0	-42.24	0.74	0.57		0|14	14	7	1000	HMGB1_HUMAN
PAXBP1_CmT	3187	HNRNPH1	0|14	14	7	2	39|0|78|0|0|0|21|0|0|17|22|0|12|0|0|0|0|0|0|16|0|0|0|0|0|0|0	0	0	0	0	0	-130.23	0.24	0.83		0|14	14	7	1000	E9PCY7_HUMAN
PAXBP1_CmT	3298	HSF2	0|14	14	7	2	0|0|0|0|0|7|16|0|25|18|12|10|0|12|9|22|43|15|30|10|12|0|0|0|0|0|0	0	0	0	0	0	-107.93	0.29	0.81		0|14	14	7	1000	HSF2_HUMAN
PAXBP1_CmT	5304	PIP	0|14	14	7	2	0|0|0|0|0|0|0|0|0|0|0|0|0|0|0|0|0|0|0|0|0|0|0|0|0|0|0	0.5	1	0.5	1	0.5	-2.85	70	0.11		0|14	14	7	1000	PIP_HUMAN
PAXBP1_CmT	54556	ING3	0|14	14	7	2	0|0|0|0|0|0|10|0|0|13|17|10|3|4|3|10|5|10|19|13|12|0|0|0|0|0|0	0	0	0	0	0	-60.6	0.52	0.69		0|14	14	7	1000	A0A0C4DG38_HUMAN
PAXBP1_CmT	57223	PPP4R3B	0|14	14	7	2	0|0|0|0|0|0|0|0|0|0|25|19|0|0|0|0|15|0|16|18|14|0|0|0|0|0|0	0	0	0	0	0	-68.34	0.46	0.73		0|14	14	7	1000	P4R3B_HUMAN
PAXBP1_CmT	58509	CACTIN	0|14	14	7	2	0|0|0|0|0|0|16|0|0|15|8|5|0|0|0|2|0|5|8|17|10|0|0|0|0|0|0	0	0	0	0	0	-50.83	0.62	0.64		0|14	14	7	1000	CATIN_HUMAN
PAXBP1_CmT	58525	WIZ	0|14	14	7	2	0|0|0|0|0|2|16|0|16|21|26|17|6|25|8|19|30|12|36|16|24|0|0|0|0|0|0	0	0	0	0	0	-116.2	0.27	0.82		0|14	14	7	1000	A0A2R8YFV2_HUMAN
PAXBP1_CmT	6141	RPL18	0|14	14	7	2	30|26|55|0|7|8|12|0|0|16|8|6|27|9|9|12|4|13|24|12|8|4|4|10|16|0|0	0	0	0	0	0	-123.73	0.25	0.83		0|14	14	7	1000	G3V203_HUMAN
PAXBP1_CmT	6143	RPL19	0|14	14	7	2	0|13|25|0|0|10|18|0|2|10|16|15|8|8|0|8|6|14|0|15|16|0|0|0|0|0|0	0	0	0	0	0	-76.55	0.41	0.75		0|14	14	7	1000	J3KTE4_HUMAN
PAXBP1_CmT	6627	SNRPA1	0|14	14	7	2	8|0|28|0|0|0|23|0|0|10|14|12|13|11|2|6|3|12|12|11|10|0|0|0|0|0|0	0	0	0	0	0	-73	0.43	0.74		0|14	14	7	1000	H0YKK0_HUMAN
PAXBP1_CmT	8663	EIF3C	0|14	14	7	2	11|5|23|0|0|48|0|0|0|0|0|0|0|0|0|0|0|0|0|0|0|0|0|0|0|0|0	0	0	0	0	0	-54.66	0.56	0.66		0|14	14	7	1000	EIF3C_HUMAN
PAXBP1_CmT	7317	UBA1	0|14	14	7	2	69|0|131|27|0|0|29|0|13|24|20|18|31|18|16|20|11|21|27|19|18|14|0|0|27|0|0	0	0	0	0	0	-217.13	0.14	0.88		0|14	14	7	1000	UBA1_HUMAN
PAXBP1_CmT	7398	USP1	0|14	14	7	2	0|0|0|0|0|0|3|4|0|11|25|18|5|0|4|4|6|5|14|23|21|0|0|0|0|0|0	0	0	0	0	0	-75.54	0.42	0.75		0|14	14	7	1000	UBP1_HUMAN
PAXBP1_CmT	7531	YWHAE	0|14	14	7	2	26|26|41|0|0|0|14|0|0|11|10|14|11|0|0|0|0|16|0|6|0|0|0|0|15|0|0	0	0	0	0	0	-97.01	0.32	0.8		0|14	14	7	1000	B4DJF2_HUMAN
PAXBP1_CmT	9049	AIP	0|14	14	7	2	0|0|0|0|0|0|10|0|5|0|8|5|0|5|0|0|0|18|11|5|7|0|0|0|0|0|0	0	0	0	0	0	-41.21	0.77	0.56		0|14	14	7	1000	AIP_HUMAN
PAXBP1_CmT	9112	MTA1	0|14	14	7	2	0|0|0|0|0|11|29|10|29|25|27|29|19|16|11|26|31|24|39|24|21|0|0|0|0|0|0	0	0	0	0	0	-134.76	0.23	0.83		0|14	14	7	1000	MTA1_HUMAN
PAXBP1_CmT	9524	TECR	0|14	14	7	2	0|0|0|9|0|0|25|0|11|13|9|5|7|5|3|14|12|20|21|8|8|0|0|0|0|0|0	0	0	0	0	0	-74.48	0.42	0.75		0|14	14	7	1000	TECR_HUMAN
PAXBP1_CmT	1975	EIF4B	8|5	13	6.5	2	0|0|0|0|0|110|192|36|305|201|199|175|128|205|145|198|309|313|384|231|221|0|0|0|0|0|0	0	0	0	0	0	#NAME?	0.02	0.88		8|5	13	6.5	1000	E7EX17_HUMAN
PAXBP1_CmT	10189	ALYREF	0|13	13	6.5	2	0|0|0|0|0|9|17|0|10|11|10|8|0|0|0|0|8|10|14|7|8|0|0|0|0|0|0	0	0	0	0	0	-52.33	0.56	0.66		0|13	13	6.5	1000	E9PB61_HUMAN
PAXBP1_CmT	10397	NDRG1	0|13	13	6.5	2	0|0|0|0|0|0|17|0|3|11|15|17|8|18|0|10|11|15|34|8|9|0|0|0|0|0|0	0	0	0	0	0	-81.22	0.36	0.77		0|13	13	6.5	1000	NDRG1_HUMAN
PAXBP1_CmT	10914	PAPOLA	0|13	13	6.5	2	0|0|0|0|0|0|11|0|0|6|12|0|0|0|0|0|0|7|12|11|8|0|0|0|0|0|0	0	0	0	0	0	-43.42	0.68	0.59		0|13	13	6.5	1000	A0A0C4DGK1_HUMAN
PAXBP1_CmT	1662	DDX10	0|13	13	6.5	2	0|0|0|0|0|14|41|6|15|32|65|50|11|20|5|20|20|6|12|70|76|0|0|0|0|0|0	0	0	0	0	0	-226.12	0.13	0.88		0|13	13	6.5	1000	DDX10_HUMAN
PAXBP1_CmT	221527	ZBTB12	0|13	13	6.5	2	0|0|0|0|0|0|4|0|0|0|9|7|0|0|0|0|16|5|16|7|3|0|0|0|0|0|0	0	0	0	0	0	-41.12	0.71	0.57		0|13	13	6.5	1000	ZBT12_HUMAN
PAXBP1_CmT	26227	PHGDH	0|13	13	6.5	2	44|0|73|21|8|10|30|6|22|23|20|20|21|28|15|29|29|26|40|19|15|22|16|0|18|0|0	0	0	0	0	0	-174.28	0.17	0.88		0|13	13	6.5	1000	SERA_HUMAN
PAXBP1_CmT	27297	CRCP	0|13	13	6.5	2	0|0|0|0|0|9|15|0|11|15|26|24|5|25|5|27|20|17|38|18|17|0|0|0|0|0|0	0	0	0	0	0	-114.15	0.26	0.82		0|13	13	6.5	1000	RPC9_HUMAN
PAXBP1_CmT	3851	KRT4	0|13	13	6.5	2	0|0|13|0|0|0|0|0|0|21|0|0|0|0|0|0|0|0|19|0|0|0|0|0|0|0|0	0	0	0	0	0	-33.45	0.86	0.5		0|13	13	6.5	1000	K2C4_HUMAN
PAXBP1_CmT	51397	COMMD10	0|13	13	6.5	2	0|0|0|0|0|0|12|7|19|11|12|15|12|10|6|13|25|15|33|12|16|0|0|0|0|0|0	0	0	0	0	0	-87.05	0.33	0.78		0|13	13	6.5	1000	D6RJ90_HUMAN
PAXBP1_CmT	51602	NOP58	0|13	13	6.5	2	8|0|12|0|0|4|15|0|4|4|15|21|8|7|3|12|15|12|24|19|15|0|0|0|0|0|0	0	0	0	0	0	-79.75	0.37	0.77		0|13	13	6.5	1000	NOP58_HUMAN
PAXBP1_CmT	51773	RSF1	0|13	13	6.5	2	0|0|0|0|0|0|15|0|0|11|10|12|3|0|0|4|0|10|13|10|11|0|0|0|0|0|0	0	0	0	0	0	-52.96	0.55	0.66		0|13	13	6.5	1000	RSF1_HUMAN
PAXBP1_CmT	5646	PRSS3	0|13	13	6.5	2	0|0|0|0|0|0|18|0|0|0|0|6|0|0|0|0|0|7|0|8|9|0|0|0|0|0|0	0	0	0	0	0	-30.73	0.95	0.47		0|13	13	6.5	1000	TRY3_HUMAN
PAXBP1_CmT	64151	NCAPG	0|13	13	6.5	2	10|0|17|0|0|27|45|23|59|45|62|56|22|49|35|53|85|43|91|48|48|0|0|0|0|0|0	0	0	0	0	0	-291.28	0.1	0.88		0|13	13	6.5	1000	CND3_HUMAN
PAXBP1_CmT	7345	UCHL1	0|13	13	6.5	2	21|16|45|38|0|0|20|0|17|0|19|15|28|9|13|12|0|11|13|24|22|25|8|0|0|0|12	0	0	0	0	0	-129.87	0.22	0.88		0|13	13	6.5	1000	UCHL1_HUMAN
PAXBP1_CmT	7706	TRIM25	0|13	13	6.5	2	0|0|0|12|0|22|67|12|67|60|86|81|43|64|37|63|128|67|136|63|62|0|0|0|0|0|0	0	0	0	0	0	-404.47	0.07	0.88		0|13	13	6.5	1000	TRI25_HUMAN
PAXBP1_CmT	79017	GGCT	0|13	13	6.5	2	0|0|0|32|7|0|8|0|14|15|0|0|0|0|0|0|0|0|0|4|7|10|9|0|0|9|0	0	0	0	0	0	-61.85	0.47	0.71		0|13	13	6.5	1000	GGCT_HUMAN
PAXBP1_CmT	8914	TIMELESS	0|13	13	6.5	2	0|0|0|0|0|0|7|5|7|5|19|17|7|15|0|0|10|7|16|13|14|0|0|0|0|0|0	0	0	0	0	0	-66.98	0.44	0.73		0|13	13	6.5	1000	TIM_HUMAN
PAXBP1_CmT	9031	BAZ1B	0|13	13	6.5	2	0|0|0|0|0|27|59|10|28|49|55|39|8|24|15|29|24|13|34|69|63|0|0|0|0|0|0	0	0	0	0	0	-235.61	0.12	0.88		0|13	13	6.5	1000	BAZ1B_HUMAN
PAXBP1_CmT	2273	FHL1	2|10	12	6	2	4|0|7|0|0|9|13|10|12|9|12|10|10|13|11|15|23|16|24|13|6|0|0|0|0|0|0	0	0	0	0	0	-67.48	0.36	0.77		2|10	12	6	1000	FHL1_HUMAN
PAXBP1_CmT	29089	UBE2T	6|6	12	6	2	0|0|0|0|0|0|3|0|0|0|9|6|0|0|0|0|0|0|0|5|6|0|0|0|0|0|0	0	0	0	0	0	-8	1.45	0.46		6|6	12	6	1000	UBE2T_HUMAN
PAXBP1_CmT	6135	RPL11	4|8	12	6	2	14|15|19|0|0|0|16|0|0|17|8|5|15|8|9|10|7|8|18|0|7|3|7|0|0|0|0	0	0	0	0	0	-59.75	0.37	0.78		4|8	12	6	1000	RL11_HUMAN
PAXBP1_CmT	1041	CDSN	0|12	12	6	2	0|13|0|15|15|0|0|0|0|9|0|0|0|0|0|0|0|0|0|0|0|8|0|0|0|25|0	0	0	0	0	0	-54.18	0.49	0.68		0|12	12	6	1000	CDSN_HUMAN
PAXBP1_CmT	10607	TBL3	0|12	12	6	2	0|0|13|0|0|0|17|0|0|6|9|5|14|4|0|12|0|14|14|6|7|0|0|0|0|0|0	0	0	0	0	0	-59.96	0.45	0.71		0|12	12	6	1000	TBL3_HUMAN
PAXBP1_CmT	221937	FOXK1	0|12	12	6	2	0|0|0|0|0|0|11|0|0|10|10|10|7|7|6|5|12|0|23|6|7|0|0|0|0|0|0	0	0	0	0	0	-53.33	0.51	0.68		0|12	12	6	1000	FOXK1_HUMAN
PAXBP1_CmT	23649	POLA2	0|12	12	6	2	0|0|0|0|0|0|11|0|0|16|17|28|0|0|0|0|0|12|0|15|15|0|0|0|0|0|0	0	0	0	0	0	-73.14	0.37	0.75		0|12	12	6	1000	DPOA2_HUMAN
PAXBP1_CmT	3069	HDLBP	0|12	12	6	2	0|0|17|0|0|63|136|39|101|127|176|157|117|123|84|127|185|156|248|124|121|0|0|0|0|0|0	0	0	0	0	0	#NAME?	0.04	0.88		0|12	12	6	1000	A0A024R4E5_HUMAN
PAXBP1_CmT	372	ARCN1	0|12	12	6	2	18|0|33|0|0|21|29|13|46|33|44|34|43|35|27|55|66|47|68|48|48|0|0|0|0|0|0	0	0	0	0	0	-242.33	0.11	0.88		0|12	12	6	1000	B0YIW6_HUMAN
PAXBP1_CmT	383	ARG1	0|12	12	6	2	0|12|0|0|0|0|0|0|0|7|0|0|0|4|0|0|0|4|0|0|0|7|0|0|0|37|0	0	0	0	0	0	-44.71	0.59	0.61		0|12	12	6	1000	A0A5F9ZH78_HUMAN
PAXBP1_CmT	4863	NPAT	0|12	12	6	2	0|0|0|0|0|0|11|3|7|11|9|11|0|5|0|0|21|10|24|8|6|0|0|0|0|0|0	0	0	0	0	0	-62.18	0.43	0.72		0|12	12	6	1000	NPAT_HUMAN
PAXBP1_CmT	51663	ZFR	0|12	12	6	2	0|0|0|0|0|7|27|0|20|36|39|38|8|23|7|38|45|25|45|23|40|0|0|0|0|0|0	0	0	0	0	0	-180.26	0.15	0.88		0|12	12	6	1000	ZFR_HUMAN
PAXBP1_CmT	51759	C9orf78	0|12	12	6	2	0|0|0|0|0|0|0|0|0|0|0|0|0|0|0|0|0|0|0|0|0|0|0|0|0|0|0	0.5	1	0.5	1	0.5	-2.85	60	0.12		0|12	12	6	1000	TLS1_HUMAN
PAXBP1_CmT	5371	PML	0|12	12	6	2	0|0|0|0|0|0|9|0|0|5|13|10|0|7|2|11|0|10|0|6|13|0|0|0|0|0|0	0	0	0	0	0	-47.23	0.58	0.64		0|12	12	6	1000	PML_HUMAN
PAXBP1_CmT	5426	POLE	0|12	12	6	2	0|0|0|0|0|0|17|0|3|10|24|16|14|8|8|0|0|6|16|19|17|0|0|0|0|0|0	0	0	0	0	0	-79.11	0.34	0.77		0|12	12	6	1000	DPOE1_HUMAN
PAXBP1_CmT	58155	PTBP2	0|12	12	6	2	12|0|8|21|0|3|7|0|16|14|7|5|8|0|0|8|13|0|14|5|5|0|0|0|0|0|0	0	0	0	0	0	-63.19	0.43	0.72		0|12	12	6	1000	A0A6Q8PFE6_HUMAN
PAXBP1_CmT	6130	RPL7A	0|12	12	6	2	46|12|73|0|4|7|34|0|0|17|9|13|34|3|17|7|0|14|27|9|10|0|0|0|10|0|0	0	0	0	0	0	-158.04	0.17	0.88		0|12	12	6	1000	RL7A_HUMAN
PAXBP1_CmT	6418	SET	0|12	12	6	2	9|17|24|7|0|0|5|0|0|7|5|4|0|5|0|0|0|10|0|4|4|0|0|0|0|0|0	0	0	0	0	0	-50.46	0.53	0.66		0|12	12	6	1000	A0A0C4DFV9_HUMAN
PAXBP1_CmT	6650	CAPN15	0|12	12	6	2	0|0|0|0|0|11|71|5|48|54|56|63|27|45|20|29|98|65|78|51|47|0|0|0|0|0|0	0	0	0	0	0	-310.65	0.09	0.88		0|12	12	6	1000	CAN15_HUMAN
PAXBP1_CmT	7158	TP53BP1	0|12	12	6	2	0|0|0|0|0|4|31|0|39|25|31|29|11|22|8|7|28|19|38|27|29|0|0|0|0|0|0	0	0	0	0	0	-144.38	0.19	0.88		0|12	12	6	1000	A6NNK5_HUMAN
PAXBP1_CmT	7343	UBTF	0|12	12	6	2	0|0|0|0|0|0|13|0|5|8|14|10|3|7|0|5|13|8|18|15|16|0|0|0|0|0|0	0	0	0	0	0	-63.79	0.42	0.72		0|12	12	6	1000	UBF1_HUMAN
PAXBP1_CmT	7407	VARS1	0|12	12	6	2	16|0|28|0|0|11|39|0|18|31|46|44|26|21|19|21|24|36|45|27|34|0|0|0|3|0|0	0	0	0	0	0	-176.42	0.15	0.88		0|12	12	6	1000	SYVC_HUMAN
PAXBP1_CmT	80312	TET1	0|12	12	6	2	0|0|0|0|0|0|5|0|0|10|13|12|5|7|0|0|0|4|0|5|9|0|0|0|0|0|0	0	0	0	0	0	-39.64	0.69	0.57		0|12	12	6	1000	TET1_HUMAN
PAXBP1_CmT	81620	CDT1	0|12	12	6	2	0|0|0|0|0|0|0|0|0|0|3|0|0|0|0|0|0|0|0|0|0|0|0|0|0|0|0	0.49	0.99	0.49	0.99	0.49	-4.17	14	0.18		0|12	12	6	1000	CDT1_HUMAN
PAXBP1_CmT	8202	NCOA3	0|12	12	6	2	0|0|0|0|0|0|0|0|0|0|11|6|0|0|0|0|0|3|9|3|3|0|0|0|0|0|0	0.01	0.02	0.01	0.02	0.01	-22.7	1.2	0.4		0|12	12	6	1000	NCOA3_HUMAN
PAXBP1_CmT	83746	L3MBTL2	0|12	12	6	2	0|0|0|0|0|0|14|0|0|11|10|9|0|0|10|0|0|8|12|8|9|0|0|0|0|0|0	0	0	0	0	0	-48.51	0.56	0.65		0|12	12	6	1000	LMBL2_HUMAN
PAXBP1_CmT	84146	ZNF644	0|12	12	6	2	0|0|0|0|0|0|6|0|4|9|28|23|0|0|0|10|0|7|20|24|32|0|0|0|0|0|0	0	0	0	0	0	-93.3	0.29	0.8		0|12	12	6	1000	ZN644_HUMAN
PAXBP1_CmT	1266	CNN3	4|7	11	5.5	2	0|0|0|0|0|0|9|5|0|23|23|18|13|11|4|12|26|26|45|13|14|0|0|0|0|0|0	0	0	0	0	0	-96.46	0.22	0.88		4|7	11	5.5	1000	CNN3_HUMAN
PAXBP1_CmT	222194	RSBN1L	3|8	11	5.5	2	0|0|0|0|0|0|3|0|0|4|3|0|2|0|0|3|0|3|0|3|4|0|0|0|0|0|0	0.03	0.06	0.03	0.06	0.03	-9.65	1.67	0.36		3|8	11	5.5	1000	RSBNL_HUMAN
PAXBP1_CmT	8208	CHAF1B	3|8	11	5.5	2	5|0|12|0|0|0|23|0|0|16|13|10|22|18|12|16|7|15|28|13|12|0|0|0|0|0|0	0	0	0	0	0	-77.36	0.28	0.88		3|8	11	5.5	1000	CAF1B_HUMAN
PAXBP1_CmT	10946	SF3A3	0|11	11	5.5	2	0|0|0|0|0|5|12|0|0|10|20|19|10|9|4|6|12|16|35|14|13|0|0|0|0|0|0	0	0	0	0	0	-82.45	0.3	0.78		0|11	11	5.5	1000	SF3A3_HUMAN
PAXBP1_CmT	11140	CDC37	0|11	11	5.5	2	6|0|16|0|0|0|27|0|10|14|25|29|8|15|7|9|20|20|31|15|18|0|0|0|0|0|0	0	0	0	0	0	-109.25	0.23	0.82		0|11	11	5.5	1000	CDC37_HUMAN
PAXBP1_CmT	153527	ZMAT2	0|11	11	5.5	2	0|0|0|0|0|0|10|0|0|5|9|19|7|12|0|0|13|6|0|0|9|0|0|0|0|0|0	0	0	0	0	0	-50.99	0.49	0.67		0|11	11	5.5	1000	ZMAT2_HUMAN
PAXBP1_CmT	1965	EIF2S1	0|11	11	5.5	2	0|0|0|0|0|0|18|0|0|10|13|16|29|12|12|13|0|16|15|9|14|0|0|0|0|0|0	0	0	0	0	0	-77.68	0.32	0.77		0|11	11	5.5	1000	IF2A_HUMAN
PAXBP1_CmT	22803	XRN2	0|11	11	5.5	2	0|0|0|0|0|0|10|0|0|8|24|20|3|5|2|8|7|7|8|9|10|0|0|0|0|0|0	0	0	0	0	0	-56.96	0.43	0.7		0|11	11	5.5	1000	XRN2_HUMAN
PAXBP1_CmT	23076	RRP1B	0|11	11	5.5	2	0|0|0|0|0|25|54|3|58|49|51|44|15|32|13|27|42|21|59|50|49|0|0|0|0|0|0	0	0	0	0	0	-237.34	0.1	0.88		0|11	11	5.5	1000	RRP1B_HUMAN
PAXBP1_CmT	23379	ICE1	0|11	11	5.5	2	0|0|0|0|0|0|0|0|5|7|35|23|4|4|3|2|0|0|3|22|20|0|0|0|0|0|0	0	0	0	0	0	-73.73	0.33	0.76		0|11	11	5.5	1000	ICE1_HUMAN
PAXBP1_CmT	23613	ZMYND8	0|11	11	5.5	2	0|0|0|0|0|0|11|0|9|7|14|16|4|9|5|6|10|7|15|10|12|0|0|0|0|0|0	0	0	0	0	0	-56.78	0.44	0.7		0|11	11	5.5	1000	A0A087WVZ6_HUMAN
PAXBP1_CmT	26354	GNL3	0|11	11	5.5	2	9|0|16|4|0|15|38|0|20|12|22|23|18|15|18|24|30|21|36|22|24|0|0|0|0|0|0	0	0	0	0	0	-126.33	0.2	0.88		0|11	11	5.5	1000	GNL3_HUMAN
PAXBP1_CmT	281631	APOA1	0|11	11	5.5	2	73|26|94|5|0|0|5|0|0|7|0|0|0|0|0|0|0|0|0|5|0|5|0|15|63|5|0	0	0	0	0	0	-179.94	0.14	0.88		0|11	11	5.5	1000	APOA1_BOVIN
PAXBP1_CmT	284325	ACTMAP	0|11	11	5.5	2	0|0|0|0|0|0|12|0|5|15|15|13|5|9|9|17|14|15|25|10|9|0|0|0|0|0|0	0	0	0	0	0	-73.36	0.34	0.76		0|11	11	5.5	1000	ACTMP_HUMAN
PAXBP1_CmT	29102	DROSHA	0|11	11	5.5	2	0|0|0|0|0|0|7|0|0|8|16|11|0|11|0|0|0|0|15|12|13|0|0|0|0|0|0	0	0	0	0	0	-55.5	0.45	0.7		0|11	11	5.5	1000	RNC_HUMAN
PAXBP1_CmT	4171	MCM2	0|11	11	5.5	2	18|0|31|0|0|0|0|0|0|6|2|0|9|8|0|0|0|6|13|0|0|0|0|0|0|0|0	0	0	0	0	0	-57.87	0.42	0.71		0|11	11	5.5	1000	MCM2_HUMAN
PAXBP1_CmT	4331	MNAT1	0|11	11	5.5	2	0|0|0|0|0|0|7|0|0|7|11|8|6|11|7|11|14|8|0|7|4|0|0|0|0|0|0	0	0	0	0	0	-45.31	0.55	0.64		0|11	11	5.5	1000	MAT1_HUMAN
PAXBP1_CmT	506	ATP5F1B	0|11	11	5.5	2	82|0|150|0|0|0|28|0|6|29|0|184|27|0|0|0|0|0|0|16|22|0|0|0|65|0|0	0	0	0	0	0	-360.65	0.07	0.88		0|11	11	5.5	1000	ATPB_HUMAN
PAXBP1_CmT	5558	PRIM2	0|11	11	5.5	2	2|0|12|0|0|2|15|2|11|10|13|23|8|16|0|9|21|14|27|15|11|0|0|0|0|0|0	0	0	0	0	0	-84.19	0.29	0.79		0|11	11	5.5	1000	PRI2_HUMAN
PAXBP1_CmT	57683	ZDBF2	0|11	11	5.5	2	0|0|0|0|0|0|11|0|2|5|17|13|0|8|0|14|0|9|8|15|12|0|0|0|0|0|0	0	0	0	0	0	-58.68	0.42	0.71		0|11	11	5.5	1000	N0DVX5_HUMAN
PAXBP1_CmT	5822	PWP2	0|11	11	5.5	2	0|0|36|0|0|0|21|4|5|19|24|23|23|15|10|7|5|19|23|16|16|0|0|0|0|0|0	0	0	0	0	0	-108.51	0.23	0.82		0|11	11	5.5	1000	PWP2_HUMAN
PAXBP1_CmT	7468	NSD2	0|11	11	5.5	2	0|0|0|0|0|6|37|2|2|28|41|38|8|18|4|19|16|24|37|43|40|0|0|0|0|0|0	0	0	0	0	0	-169.37	0.15	0.88		0|11	11	5.5	1000	NSD2_HUMAN
PAXBP1_CmT	79031	PDCL3	0|11	11	5.5	2	0|0|0|0|0|0|22|0|20|17|20|20|0|12|8|0|35|20|31|15|18|0|0|0|0|0|0	0	0	0	0	0	-107.73	0.23	0.82		0|11	11	5.5	1000	PDCL3_HUMAN
PAXBP1_CmT	79869	CPSF7	0|11	11	5.5	2	0|0|0|0|0|0|3|0|0|4|4|7|0|7|0|2|7|7|2|0|2|0|0|0|0|0|0	0	0	0	0	0	-25.7	0.99	0.44		0|11	11	5.5	1000	CPSF7_HUMAN
PAXBP1_CmT	8021	NUP214	0|11	11	5.5	2	0|0|0|0|0|165|212|87|314|212|251|245|178|215|152|208|397|241|450|201|199|0|0|0|0|0|0	0	0	0	0	0	#NAME?	0.02	0.88		0|11	11	5.5	1000	B7ZAV2_HUMAN
PAXBP1_CmT	84656	GLYR1	0|11	11	5.5	2	0|0|0|0|0|6|29|4|0|23|24|20|17|0|2|0|9|14|21|21|20|0|0|0|0|0|0	0	0	0	0	0	-101.49	0.24	0.81		0|11	11	5.5	1000	GLYR1_HUMAN
PAXBP1_CmT	8881	CDC16	0|11	11	5.5	2	0|0|0|0|0|0|29|0|10|23|31|26|5|22|0|9|18|19|33|21|25|0|0|0|0|0|0	0	0	0	0	0	-121.32	0.2	0.83		0|11	11	5.5	1000	A0A3B3ISD2_HUMAN
PAXBP1_CmT	92609	TIMM50	0|11	11	5.5	2	14|0|31|7|0|4|14|0|0|9|16|16|21|7|7|11|10|10|23|9|15|0|0|0|0|0|0	0	0	0	0	0	-87.21	0.28	0.79		0|11	11	5.5	1000	TIM50_HUMAN
PAXBP1_CmT	9373	PLAA	0|11	11	5.5	2	0|0|0|0|0|12|71|5|34|47|56|51|20|60|14|43|69|84|114|41|42|0|0|0|0|0|0	0	0	0	0	0	-323.15	0.08	0.88		0|11	11	5.5	1000	PLAP_HUMAN
PAXBP1_CmT	9716	AQR	0|11	11	5.5	2	0|0|0|0|0|0|10|0|0|6|20|11|5|4|0|0|6|4|13|11|12|0|0|0|0|0|0	0	0	0	0	0	-53.51	0.46	0.69		0|11	11	5.5	1000	H0YH15_HUMAN
PAXBP1_CmT	85395	SLX9	3|7	10	5	2	0|0|0|0|0|0|16|0|0|15|8|0|0|7|0|0|15|17|16|10|8|0|0|0|0|0|0	0	0	0	0	0	-52.2	0.36	0.75		3|7	10	5	1000	SLX9_HUMAN
PAXBP1_CmT	8812	CCNK	3|7	10	5	2	0|0|0|0|0|0|8|0|0|0|0|0|0|6|0|0|0|4|11|0|4|0|0|0|0|0|0	0	0	0	0	0	-14.41	1.06	0.48		3|7	10	5	1000	CCNK_HUMAN
PAXBP1_CmT	10482	NXF1	0|10	10	5	2	0|0|0|0|0|0|10|0|4|7|25|24|11|0|0|0|11|11|13|21|19|0|0|0|0|0|0	0	0	0	0	0	-79.51	0.28	0.78		0|10	10	5	1000	B4E227_HUMAN
PAXBP1_CmT	10963	STIP1	0|10	10	5	2	14|0|25|0|0|6|29|0|6|12|17|15|4|14|5|20|18|26|30|16|12|7|0|0|3|0|0	0	0	0	0	0	-105.99	0.21	0.88		0|10	10	5	1000	STIP1_HUMAN
PAXBP1_CmT	112939	NACC1	0|10	10	5	2	0|0|0|0|0|4|11|0|0|11|7|4|0|0|0|0|0|7|0|5|7|0|0|0|0|0|0	0	0	0	0	0	-33.91	0.67	0.55		0|10	10	5	1000	NACC1_HUMAN
PAXBP1_CmT	151613	TTC14	0|10	10	5	2	0|0|0|0|0|0|0|0|0|2|0|0|0|0|0|0|0|0|0|2|0|0|0|0|0|0|0	0.5	1	0.5	1	0.5	-4.62	8.75	0.17		0|10	10	5	1000	TTC14_HUMAN
PAXBP1_CmT	1736	DKC1	0|10	10	5	2	0|9|7|0|0|4|36|0|4|26|20|18|3|8|0|6|14|15|22|30|29|0|0|0|0|0|0	0	0	0	0	0	-116.09	0.19	0.83		0|10	10	5	1000	DKC1_HUMAN
PAXBP1_CmT	1808	DPYSL2	0|10	10	5	2	5|0|13|0|0|58|116|46|95|87|123|132|120|117|76|95|140|108|174|88|97|0|0|0|0|0|0	0	0	0	0	0	-591.27	0.04	0.88		0|10	10	5	1000	A0A1C7CYX9_HUMAN
PAXBP1_CmT	192111	PGAM5	0|10	10	5	2	12|0|10|0|0|0|8|0|0|7|6|5|8|0|0|6|0|6|14|0|0|0|0|0|0|0|0	0	0	0	0	0	-42.14	0.54	0.63		0|10	10	5	1000	PGAM5_HUMAN
PAXBP1_CmT	23	ABCF1	0|10	10	5	2	8|0|15|9|0|12|65|11|51|39|54|57|24|42|21|37|67|40|67|42|43|0|0|0|0|0|0	0	0	0	0	0	-259.08	0.09	0.88		0|10	10	5	1000	Q5STZ8_HUMAN
PAXBP1_CmT	2962	GTF2F1	0|10	10	5	2	0|0|0|0|0|0|5|0|6|0|4|0|0|8|3|7|9|0|23|5|5|0|0|0|0|0|0	0	0	0	0	0	-40.22	0.56	0.61		0|10	10	5	1000	T2FA_HUMAN
PAXBP1_CmT	4175	MCM6	0|10	10	5	2	22|0|34|0|0|0|9|0|0|9|21|18|14|15|9|5|5|10|16|39|28|0|0|0|0|0|0	0	0	0	0	0	-113.87	0.2	0.83		0|10	10	5	1000	MCM6_HUMAN
PAXBP1_CmT	4522	MTHFD1	0|10	10	5	2	58|0|86|26|0|11|38|3|26|37|33|37|35|32|18|24|38|41|76|25|25|16|0|0|18|0|0	0	0	0	0	0	-238.99	0.09	0.88		0|10	10	5	1000	C1TC_HUMAN
PAXBP1_CmT	476	ATP1A1	0|10	10	5	2	25|0|38|10|0|11|22|4|15|18|22|13|22|11|9|10|14|14|22|21|12|7|0|0|0|0|0	0	0	0	0	0	-110.35	0.2	0.88		0|10	10	5	1000	AT1A1_HUMAN
PAXBP1_CmT	49854	ZBTB21	0|10	10	5	2	0|0|0|0|0|0|13|0|0|13|18|15|0|0|0|0|19|8|21|10|9|0|0|0|0|0|0	0	0	0	0	0	-70.17	0.32	0.76		0|10	10	5	1000	Q5KS07_HUMAN
PAXBP1_CmT	5036	PA2G4	0|10	10	5	2	42|9|64|0|0|0|5|0|0|11|0|4|25|0|0|5|0|10|0|0|0|0|0|0|20|0|0	0	0	0	0	0	-114.95	0.19	0.83		0|10	10	5	1000	PA2G4_HUMAN
PAXBP1_CmT	51031	GLOD4	0|10	10	5	2	8|0|23|33|15|0|26|0|26|10|5|9|4|7|0|5|12|18|20|10|10|28|8|0|0|0|6	0	0	0	0	0	-111.81	0.2	0.88		0|10	10	5	1000	GLOD4_HUMAN
PAXBP1_CmT	51639	SF3B6	0|10	10	5	2	0|0|0|0|0|0|8|0|0|8|6|5|4|0|0|0|0|0|0|4|4|0|0|0|0|0|0	0	0	0	0	0	-25.7	0.9	0.46		0|10	10	5	1000	SF3B6_HUMAN
PAXBP1_CmT	5216	PFN1	0|10	10	5	2	27|0|58|0|0|0|17|0|0|16|0|0|42|3|0|10|0|14|0|0|0|0|0|0|24|0|0	0	0	0	0	0	-126.08	0.18	0.83		0|10	10	5	1000	K7EJ44_HUMAN
PAXBP1_CmT	54799	MBTD1	0|10	10	5	2	0|0|0|0|0|0|10|0|0|8|14|14|0|0|0|0|15|8|18|10|14|0|0|0|0|0|0	0	0	0	0	0	-61.24	0.37	0.73		0|10	10	5	1000	MBTD1_HUMAN
PAXBP1_CmT	55339	WDR33	0|10	10	5	2	0|0|0|0|0|0|10|0|12|6|42|11|0|8|2|12|16|6|28|19|17|0|0|0|0|0|0	0	0	0	0	0	-93.09	0.24	0.8		0|10	10	5	1000	WDR33_HUMAN
PAXBP1_CmT	55707	NECAP2	0|10	10	5	2	0|0|0|0|0|0|12|0|13|15|20|18|0|6|5|3|18|13|33|13|10|0|0|0|0|0|0	0	0	0	0	0	-83.23	0.27	0.79		0|10	10	5	1000	NECP2_HUMAN
PAXBP1_CmT	55746	NUP133	0|10	10	5	2	0|0|8|0|0|18|100|12|91|56|126|85|44|60|48|48|126|76|148|101|109|0|0|0|0|0|0	0	0	0	0	0	-513.52	0.04	0.88		0|10	10	5	1000	NU133_HUMAN
PAXBP1_CmT	6125	RPL5	0|10	10	5	2	0|0|0|0|0|0|24|0|3|18|50|37|39|13|17|11|12|29|44|27|29|0|0|0|0|0|0	0	0	0	0	0	-163.35	0.14	0.88		0|10	10	5	1000	RL5_HUMAN
PAXBP1_CmT	6138	RPL15	0|10	10	5	2	11|9|24|0|8|5|14|0|0|12|16|15|22|7|10|12|0|8|21|14|15|0|0|0|0|0|0	0	0	0	0	0	-81.66	0.28	0.79		0|10	10	5	1000	RL15_HUMAN
PAXBP1_CmT	6152	RPL24	0|10	10	5	2	18|0|21|7|0|10|18|9|17|16|20|16|25|16|13|17|7|14|33|16|16|13|0|0|0|0|0	0	0	0	0	0	-97.57	0.23	0.88		0|10	10	5	1000	C9JNW5_HUMAN
PAXBP1_CmT	6191	RPS4X	0|10	10	5	2	23|0|43|0|0|0|29|0|0|21|17|10|34|9|0|0|0|21|16|0|14|0|0|0|8|0|0	0	0	0	0	0	-120.24	0.19	0.83		0|10	10	5	1000	RS4X_HUMAN
PAXBP1_CmT	6217	RPS16	0|10	10	5	2	38|13|42|11|0|5|14|0|0|14|6|7|15|8|0|0|0|14|18|10|10|5|9|0|15|0|0	0	0	0	0	0	-99.36	0.22	0.81		0|10	10	5	1000	M0R210_HUMAN
PAXBP1_CmT	6431	SRSF6	0|10	10	5	2	0|0|0|0|0|0|9|0|0|0|0|0|0|0|0|0|0|0|0|0|0|0|0|0|0|0|0	0.36	0.73	0.36	0.73	0.36	-6.33	3.89	0.24		0|10	10	5	1000	SRSF6_HUMAN
PAXBP1_CmT	6576	SLC25A1	0|10	10	5	2	12|0|17|0|0|0|16|0|5|9|13|13|12|10|0|10|11|18|26|10|10|4|0|0|0|0|0	0	0	0	0	0	-73.94	0.3	0.77		0|10	10	5	1000	B4DP62_HUMAN
PAXBP1_CmT	6874	TAF4	0|10	10	5	2	0|0|0|0|0|0|13|5|10|16|18|17|4|11|5|9|15|16|18|14|15|0|0|0|0|0|0	0	0	0	0	0	-74	0.3	0.77		0|10	10	5	1000	TAF4_HUMAN
PAXBP1_CmT	7175	TPR	0|10	10	5	2	8|0|47|0|0|6|30|4|23|17|72|65|23|14|15|14|0|3|14|62|59|0|0|0|0|0|0	0	0	0	0	0	-228.8	0.1	0.88		0|10	10	5	1000	TPR_HUMAN
PAXBP1_CmT	7268	TTC4	0|10	10	5	2	0|0|5|0|0|0|17|3|7|6|20|16|12|12|7|10|14|15|30|7|14|0|0|0|0|0|0	0	0	0	0	0	-80.83	0.28	0.78		0|10	10	5	1000	TTC4_HUMAN
PAXBP1_CmT	79892	MCMBP	0|10	10	5	2	0|0|0|21|0|0|18|0|13|10|16|13|6|6|2|9|0|12|25|9|11|0|0|0|0|0|0	0	0	0	0	0	-75.87	0.3	0.77		0|10	10	5	1000	MCMBP_HUMAN
PAXBP1_CmT	79915	ATAD5	0|10	10	5	2	0|0|0|0|0|4|7|0|17|12|37|30|7|8|8|11|14|2|32|31|36|0|0|0|0|0|0	0	0	0	0	0	-126.02	0.18	0.83		0|10	10	5	1000	ATAD5_HUMAN
PAXBP1_CmT	8602	NOP14	0|10	10	5	2	0|0|0|0|0|0|19|3|0|7|19|14|5|11|0|5|0|7|10|8|10|0|0|0|0|0|0	0	0	0	0	0	-58.57	0.38	0.72		0|10	10	5	1000	NOP14_HUMAN
PAXBP1_CmT	9124	PDLIM1	0|10	10	5	2	0|0|20|0|0|22|39|14|40|34|44|40|31|49|24|54|74|47|83|36|34|0|0|0|0|0|0	0	0	0	0	0	-250.15	0.09	0.88		0|10	10	5	1000	PDLI1_HUMAN
PAXBP1_CmT	9400	RECQL5	0|10	10	5	2	0|0|0|0|0|0|8|0|0|8|13|17|0|13|0|6|6|0|6|6|6|0|0|0|0|0|0	0	0	0	0	0	-45.78	0.49	0.65		0|10	10	5	1000	RECQ5_HUMAN
PAXBP1_CmT	9640	ZNF592	0|10	10	5	2	0|0|0|0|0|6|20|0|15|12|25|21|10|11|6|9|23|15|31|16|16|0|0|0|0|0|0	0	0	0	0	0	-97.63	0.23	0.81		0|10	10	5	1000	H0YM74_HUMAN
PAXBP1_CmT	6208	RPS14	5|4	9	4.5	2	26|12|33|0|0|8|14|0|0|14|21|22|22|0|0|9|14|0|18|12|13|0|0|0|12|0|7	0	0	0	0	0	-85.2	0.2	0.88		5|4	9	4.5	1000	RS14_HUMAN
PAXBP1_CmT	11073	TOPBP1	0|9	9	4.5	2	0|0|0|0|0|0|6|0|4|8|22|16|0|7|3|0|0|3|0|13|16|0|0|0|0|0|0	0	0	0	0	0	-56.4	0.36	0.72		0|9	9	4.5	1000	A0A2R8YD63_HUMAN
PAXBP1_CmT	11176	BAZ2A	0|9	9	4.5	2	0|0|0|0|0|0|18|0|28|15|27|14|2|12|0|11|11|7|19|16|21|0|0|0|0|0|0	0	0	0	0	0	-92.52	0.22	0.81		0|9	9	4.5	1000	A0A0C4DGI9_HUMAN
PAXBP1_CmT	1786	DNMT1	0|9	9	4.5	2	4|0|12|0|0|0|10|0|0|11|29|27|9|11|6|4|16|7|22|25|31|0|0|0|0|0|0	0	0	0	0	0	-103.78	0.19	0.82		0|9	9	4.5	1000	DNMT1_HUMAN
PAXBP1_CmT	1856	DVL2	0|9	9	4.5	2	0|0|0|0|0|72|148|58|210|102|132|121|105|138|84|136|186|96|200|96|107|0|0|0|0|0|0	0	0	0	0	0	#NAME?	0.03	0.88		0|9	9	4.5	1000	DVL2_HUMAN
PAXBP1_CmT	2058	EPRS1	0|9	9	4.5	2	31|0|39|0|0|11|103|0|49|100|123|153|53|45|46|26|32|35|71|119|132|0|0|0|0|0|0	0	0	0	0	0	-513.24	0.04	0.88		0|9	9	4.5	1000	SYEP_HUMAN
PAXBP1_CmT	2288	FKBP4	0|9	9	4.5	2	31|0|40|0|0|0|9|0|0|4|15|14|0|12|0|3|0|8|3|6|11|0|0|0|9|0|0	0	0	0	0	0	-84	0.24	0.79		0|9	9	4.5	1000	FKBP4_HUMAN
PAXBP1_CmT	23064	SETX	0|9	9	4.5	2	0|0|0|0|0|0|7|0|0|14|30|20|2|0|0|0|4|0|5|16|14|0|0|0|0|0|0	0	0	0	0	0	-67.6	0.3	0.76		0|9	9	4.5	1000	SETX_HUMAN
PAXBP1_CmT	23165	NUP205	0|9	9	4.5	2	0|0|8|0|0|5|38|0|25|20|43|39|14|25|20|22|27|19|43|37|29|0|0|0|0|0|0	0	0	0	0	0	-164.3	0.12	0.88		0|9	9	4.5	1000	NU205_HUMAN
PAXBP1_CmT	23521	RPL13A	0|9	9	4.5	2	7|0|10|0|0|0|10|0|0|7|9|6|18|0|3|0|0|13|0|6|8|0|0|0|0|0|0	0	0	0	0	0	-48.49	0.42	0.68		0|9	9	4.5	1000	RL13A_HUMAN
PAXBP1_CmT	26973	CHORDC1	0|9	9	4.5	2	0|0|0|0|0|3|20|5|5|17|18|17|17|19|7|18|19|23|32|13|14|0|0|0|0|0|0	0	0	0	0	0	-95.75	0.21	0.88		0|9	9	4.5	1000	CHRD1_HUMAN
PAXBP1_CmT	3963	LGALS7	0|9	9	4.5	2	0|0|0|64|0|0|0|0|0|14|0|0|18|0|0|0|0|0|0|0|0|0|0|0|0|19|0	0	0	0	0	0	-72.41	0.27	0.77		0|9	9	4.5	1000	LEG7_HUMAN
PAXBP1_CmT	53335	BCL11A	0|9	9	4.5	2	0|0|0|0|0|0|6|0|0|0|0|0|0|3|0|0|7|0|0|0|0|0|0|0|0|0|0	0.2	0.41	0.2	0.41	0.2	-10.82	1.97	0.29		0|9	9	4.5	1000	A0A2U3TZJ5_HUMAN
PAXBP1_CmT	5479	PPIB	0|9	9	4.5	2	23|35|46|0|0|0|8|0|0|2|0|0|14|0|0|0|0|0|0|3|0|0|0|0|14|0|0	0	0	0	0	0	-90.79	0.22	0.8		0|9	9	4.5	1000	PPIB_HUMAN
PAXBP1_CmT	55699	IARS2	0|9	9	4.5	2	0|0|9|0|0|193|276|175|431|292|126|115|110|101|95|59|114|105|175|317|350|0|0|0|0|0|0	0	0	0	0	0	#NAME?	0.02	0.88		0|9	9	4.5	1000	SYIM_HUMAN
PAXBP1_CmT	55729	ATF7IP	0|9	9	4.5	2	0|0|0|0|0|0|7|0|6|4|10|9|0|7|0|4|14|8|13|9|5|0|0|0|0|0|0	0	0	0	0	0	-45.31	0.45	0.66		0|9	9	4.5	1000	MCAF1_HUMAN
PAXBP1_CmT	57109	REXO4	0|9	9	4.5	2	0|0|0|0|0|2|17|0|8|6|13|9|0|6|0|10|5|20|4|16|16|0|0|0|0|0|0	0	0	0	0	0	-65.13	0.31	0.75		0|9	9	4.5	1000	A0A0C4DG22_HUMAN
PAXBP1_CmT	57466	SCAF4	0|9	9	4.5	2	0|0|0|0|0|0|11|0|13|0|11|0|0|0|0|9|16|7|17|7|8|0|0|0|0|0|0	0	0	0	0	0	-54.86	0.37	0.71		0|9	9	4.5	1000	SCAF4_HUMAN
PAXBP1_CmT	57553	MICAL3	0|9	9	4.5	2	0|0|0|0|0|18|41|16|61|46|41|32|32|45|14|48|72|37|87|31|31|0|0|0|0|0|0	0	0	0	0	0	-255.88	0.08	0.88		0|9	9	4.5	1000	MICA3_HUMAN
PAXBP1_CmT	5781	PTPN11	0|9	9	4.5	2	0|0|6|27|0|3|15|0|19|14|16|15|7|12|6|9|16|12|27|13|13|0|0|0|0|0|0	0	0	0	0	0	-86.67	0.23	0.8		0|9	9	4.5	1000	PTN11_HUMAN
PAXBP1_CmT	6187	RPS2	0|9	9	4.5	2	14|0|24|0|0|13|23|5|19|27|33|33|38|37|26|36|39|27|54|21|21|0|0|0|9|0|0	0	0	0	0	0	-173.18	0.12	0.88		0|9	9	4.5	1000	RS2_HUMAN
PAXBP1_CmT	6234	RPS28	0|9	9	4.5	2	0|0|0|0|0|0|9|0|0|6|8|0|8|0|3|0|0|8|0|7|5|0|0|0|0|0|0	0	0	0	0	0	-33.27	0.62	0.56		0|9	9	4.5	1000	RS28_HUMAN
PAXBP1_CmT	6239	RREB1	0|9	9	4.5	2	0|0|0|0|0|0|22|0|12|13|19|18|0|7|4|0|18|11|20|8|9|0|0|0|0|0|0	0	0	0	0	0	-78.47	0.26	0.78		0|9	9	4.5	1000	RREB1_HUMAN
PAXBP1_CmT	79004	CUEDC2	0|9	9	4.5	2	0|0|0|0|0|0|18|0|12|7|18|15|0|13|3|8|28|19|34|10|14|0|0|0|0|0|0	0	0	0	0	0	-93.46	0.22	0.81		0|9	9	4.5	1000	CUED2_HUMAN
PAXBP1_CmT	8648	NCOA1	0|9	9	4.5	2	0|0|0|0|0|0|0|0|0|0|7|0|0|0|0|0|0|0|0|0|0|0|0|0|0|0|0	0.38	0.75	0.38	0.75	0.38	-5.02	4.5	0.24		0|9	9	4.5	1000	NCOA1_HUMAN
PAXBP1_CmT	8683	SRSF9	0|9	9	4.5	2	12|22|33|0|0|0|6|0|0|0|0|3|0|0|0|0|0|0|0|0|6|2|0|0|0|0|0	0	0	0	0	0	-53.12	0.38	0.7		0|9	9	4.5	1000	SRSF9_HUMAN
PAXBP1_CmT	88745	RRP36	0|9	9	4.5	2	0|0|0|0|0|0|6|0|0|0|0|4|0|0|0|0|0|0|0|0|4|0|0|0|0|0|0	0.26	0.52	0.26	0.52	0.26	-9.58	2.25	0.27		0|9	9	4.5	1000	RRP36_HUMAN
PAXBP1_CmT	9219	MTA2	0|9	9	4.5	2	0|0|11|0|0|4|17|0|8|12|32|24|6|13|8|6|11|10|22|16|19|0|0|0|0|0|0	0	0	0	0	0	-91.67	0.22	0.8		0|9	9	4.5	1000	MTA2_HUMAN
PAXBP1_CmT	3726	JUNB	8|0	8	4	2	0|0|0|0|0|0|0|0|0|0|5|0|0|0|0|0|0|4|0|0|0|0|0|0|0|0|0	0.31	0.63	0.31	0.63	0.31	-6.71	3.11	0.25		8|0	8	4	1000	JUNB_HUMAN
PAXBP1_CmT	6635	SNRPE	8|0	8	4	2	0|0|0|0|0|0|9|0|0|0|6|0|0|0|0|0|0|16|0|7|0|0|0|0|0|0|0	0	0	0	0	0	-24.28	0.74	0.49		8|0	8	4	1000	RUXE_HUMAN
PAXBP1_CmT	84717	HDGFL2	2|6	8	4	2	0|0|0|0|0|0|18|0|0|0|5|0|0|0|0|0|0|8|10|5|2|0|0|0|0|0|0	0	0	0	0	0	-24.79	0.58	0.59		2|6	8	4	1000	HDGR2_HUMAN
PAXBP1_CmT	9557	CHD1L	0|8	8	4	2	0|0|0|0|0|4|10|0|0|5|5|4|0|3|0|0|8|6|9|3|2|0|0|0|0|0|0	0	0	0	0	0	-30.75	0.6	0.56		0|8	8	4	1000	A0A0A0MRH8_HUMAN
PAXBP1_CmT	10576	CCT2	0|8	8	4	2	64|0|182|0|0|4|30|4|34|37|59|47|45|38|26|28|78|38|89|41|52|4|0|0|6|0|0	0	0	0	0	0	-364.81	0.05	0.88		0|8	8	4	1000	TCPB_HUMAN
PAXBP1_CmT	10949	HNRNPA0	0|8	8	4	2	0|0|14|4|0|6|11|0|16|10|13|14|24|14|6|17|21|20|28|12|12|0|0|0|0|0|0	0	0	0	0	0	-89.99	0.2	0.88		0|8	8	4	1000	ROA0_HUMAN
PAXBP1_CmT	10985	GCN1	0|8	8	4	2	24|0|87|0|0|27|187|32|115|120|219|213|93|79|108|31|159|134|244|168|173|0|0|0|0|0|0	0	0	0	0	0	#NAME?	0.02	0.88		0|8	8	4	1000	GCN1_HUMAN
PAXBP1_CmT	1155	TBCB	0|8	8	4	2	11|0|19|0|0|0|32|0|10|26|11|19|7|8|0|10|27|19|23|11|10|7|0|0|0|0|0	0	0	0	0	0	-106.03	0.17	0.88		0|8	8	4	1000	TBCB_HUMAN
PAXBP1_CmT	1854	DUT	0|8	8	4	2	0|0|7|18|0|0|7|0|4|0|8|6|0|0|0|0|0|0|0|9|6|13|0|0|0|0|0	0	0	0	0	0	-43.86	0.41	0.66		0|8	8	4	1000	A0A0C4DGL3_HUMAN
PAXBP1_CmT	2029	ENSA	0|8	8	4	2	0|0|0|0|0|7|0|0|21|19|14|11|0|0|0|0|37|19|32|12|11|0|0|0|0|0|0	0	0	0	0	0	-98.35	0.18	0.82		0|8	8	4	1000	ENSA_HUMAN
PAXBP1_CmT	29028	ATAD2	0|8	8	4	2	0|0|0|0|0|10|33|0|9|21|34|22|7|9|5|33|13|13|23|28|31|0|0|0|0|0|0	0	0	0	0	0	-130.92	0.14	0.88		0|8	8	4	1000	ATAD2_HUMAN
PAXBP1_CmT	29127	RACGAP1	0|8	8	4	2	0|0|0|0|0|0|9|0|4|12|14|8|11|7|7|14|0|6|13|9|10|0|0|0|0|0|0	0	0	0	0	0	-53.6	0.34	0.71		0|8	8	4	1000	RGAP1_HUMAN
PAXBP1_CmT	2936	GSR	0|8	8	4	2	10|0|13|54|19|6|13|0|22|6|11|14|0|0|3|0|0|7|7|15|17|52|42|0|0|0|13	0	0	0	0	0	-140.82	0.13	0.88		0|8	8	4	1000	GSHR_HUMAN
PAXBP1_CmT	3028	HSD17B10	0|8	8	4	2	0|0|27|6|0|0|11|0|0|10|3|0|19|0|0|0|0|10|10|8|4|0|0|0|0|0|0	0	0	0	0	0	-60.74	0.29	0.74		0|8	8	4	1000	Q5H928_HUMAN
PAXBP1_CmT	3068	HDGF	0|8	8	4	2	0|0|0|0|0|0|5|0|0|7|9|3|0|0|0|0|0|6|0|4|8|0|0|0|0|0|0	0	0	0	0	0	-27.56	0.67	0.53		0|8	8	4	1000	HDGF_HUMAN
PAXBP1_CmT	50628	GEMIN4	0|8	8	4	2	3|0|0|0|0|0|21|0|12|19|37|31|8|19|6|8|8|16|32|33|36|0|0|0|0|0|0	0	0	0	0	0	-133.98	0.13	0.88		0|8	8	4	1000	I3L2C7_HUMAN
PAXBP1_CmT	51535	PPHLN1	0|8	8	4	2	0|0|0|0|0|0|5|0|0|0|6|4|0|0|0|0|0|0|0|4|3|0|0|0|0|0|0	0.03	0.07	0.03	0.07	0.03	-14.87	1.27	0.36		0|8	8	4	1000	B7Z8L1_HUMAN
PAXBP1_CmT	51575	ESF1	0|8	8	4	2	0|0|0|0|0|0|14|0|2|7|20|15|0|0|0|0|9|4|12|10|20|0|0|0|0|0|0	0	0	0	0	0	-64.38	0.28	0.75		0|8	8	4	1000	ESF1_HUMAN
PAXBP1_CmT	51631	LUC7L2	0|8	8	4	2	0|30|4|19|0|0|0|0|0|0|0|0|0|0|0|0|0|0|0|0|0|0|0|0|0|0|0	0	0	0	0	0	-33.24	0.53	0.58		0|8	8	4	1000	LC7L2_HUMAN
PAXBP1_CmT	51806	CALML5	0|8	8	4	2	0|0|0|25|0|0|0|0|0|13|0|0|0|0|0|0|0|0|0|0|0|0|0|0|0|0|0	0	0	0	0	0	-23.79	0.74	0.48		0|8	8	4	1000	CALL5_HUMAN
PAXBP1_CmT	5226	PGD	0|8	8	4	2	20|0|31|0|0|0|10|0|0|20|6|6|19|0|4|4|0|7|18|3|2|0|0|0|7|0|0	0	0	0	0	0	-79.91	0.22	0.79		0|8	8	4	1000	6PGD_HUMAN
PAXBP1_CmT	54897	CASZ1	0|8	8	4	2	0|0|0|0|0|0|8|0|4|8|4|2|0|6|0|0|7|3|13|0|4|0|0|0|0|0|0	0	0	0	0	0	-32.59	0.56	0.58		0|8	8	4	1000	CASZ1_HUMAN
PAXBP1_CmT	5496	PPM1G	0|8	8	4	2	0|0|0|0|0|0|7|0|0|8|6|6|6|9|0|7|0|9|6|4|6|0|0|0|0|0|0	0	0	0	0	0	-33.91	0.54	0.59		0|8	8	4	1000	PPM1G_HUMAN
PAXBP1_CmT	55596	ZCCHC8	0|8	8	4	2	0|0|0|0|0|0|6|0|0|0|13|6|3|4|0|0|5|0|8|8|7|0|0|0|0|0|0	0	0	0	0	0	-34.54	0.53	0.59		0|8	8	4	1000	ZCHC8_HUMAN
PAXBP1_CmT	563	AZGP1	0|8	8	4	2	0|0|0|0|0|0|0|0|0|11|0|0|0|0|0|0|0|0|0|0|0|0|0|0|0|0|0	0.28	0.57	0.28	0.57	0.28	-7.64	2.55	0.26		0|8	8	4	1000	ZA2G_HUMAN
PAXBP1_CmT	5700	PSMC1	0|8	8	4	2	19|0|29|0|0|0|0|0|0|0|0|0|0|0|0|0|0|0|0|0|0|0|0|0|8|0|0	0	0	0	0	0	-35.1	0.5	0.59		0|8	8	4	1000	PRS4_HUMAN
PAXBP1_CmT	57062	DDX24	0|8	8	4	2	0|0|0|0|0|0|7|0|0|3|12|6|0|0|0|0|0|7|8|6|10|0|0|0|0|0|0	0	0	0	0	0	-36.42	0.5	0.61		0|8	8	4	1000	DDX24_HUMAN
PAXBP1_CmT	6203	RPS9	0|8	8	4	2	38|0|59|0|0|0|11|0|0|14|0|0|21|0|0|0|0|12|0|9|0|0|0|0|34|0|0	0	0	0	0	0	-120.2	0.15	0.83		0|8	8	4	1000	A8MXK4_HUMAN
PAXBP1_CmT	6741	SSB	0|8	8	4	2	10|0|18|0|0|0|7|0|0|7|0|0|3|0|0|6|8|6|12|4|6|0|0|0|0|0|0	0	0	0	0	0	-43.89	0.41	0.66		0|8	8	4	1000	LA_HUMAN
PAXBP1_CmT	7167	TPI1	0|8	8	4	2	29|0|61|10|0|0|0|0|0|12|0|8|0|0|0|3|0|0|0|0|4|0|0|0|23|12|0	0	0	0	0	0	-98.29	0.18	0.82		0|8	8	4	1000	TPIS_HUMAN
PAXBP1_CmT	7415	VCP	0|8	8	4	2	48|0|92|0|0|2|28|0|0|22|19|19|24|29|8|22|22|24|36|14|17|0|0|0|12|0|0	0	0	0	0	0	-179.03	0.1	0.88		0|8	8	4	1000	TERA_HUMAN
PAXBP1_CmT	8554	PIAS1	0|8	8	4	2	0|0|0|0|0|0|0|0|0|0|13|6|0|7|0|0|24|0|21|11|8|0|0|0|0|0|0	0	0	0	0	0	-57.53	0.31	0.73		0|8	8	4	1000	PIAS1_HUMAN
PAXBP1_CmT	9221	NOLC1	0|8	8	4	2	0|58|17|0|0|10|20|6|10|22|41|48|24|5|0|15|9|8|13|62|62|0|0|0|0|0|0	0	0	0	0	0	-202.53	0.09	0.88		0|8	8	4	1000	NOLC1_HUMAN
PAXBP1_CmT	9541	CIR1	0|8	8	4	2	0|0|0|0|0|0|0|0|0|0|0|0|0|0|0|0|0|0|0|0|0|0|0|0|0|0|0	0.5	1	0.5	1	0.5	-2.85	40	0.13		0|8	8	4	1000	CIR1_HUMAN
PAXBP1_CmT	9685	CLINT1	0|8	8	4	2	0|0|0|0|0|41|90|32|83|96|116|99|70|74|58|87|151|99|190|87|96|0|0|0|0|0|0	0	0	0	0	0	-542.48	0.03	0.88		0|8	8	4	1000	EPN4_HUMAN
PAXBP1_CmT	9904	RBM19	0|8	8	4	2	0|0|0|0|0|0|18|0|16|9|12|12|7|0|0|7|16|4|26|19|18|0|0|0|0|0|0	0	0	0	0	0	-80.48	0.22	0.79		0|8	8	4	1000	RBM19_HUMAN
PAXBP1_CmT	699	BUB1	3|4	7	3.5	2	0|0|0|0|0|4|25|0|23|31|90|72|27|41|32|66|43|39|78|43|55|0|0|0|0|0|0	0	0	0	0	0	-271.17	0.05	0.88		3|4	7	3.5	1000	BUB1_HUMAN
PAXBP1_CmT	10657	KHDRBS1	0|7	7	3.5	2	0|0|0|7|0|0|13|0|4|15|8|11|0|0|0|5|0|0|0|9|7|4|0|0|0|0|0	0	0	0	0	0	-45.31	0.35	0.68		0|7	7	3.5	1000	KHDR1_HUMAN
PAXBP1_CmT	10714	POLD3	0|7	7	3.5	2	0|0|0|0|0|0|7|0|0|5|7|8|0|5|0|5|9|8|0|6|6|0|0|0|0|0|0	0	0	0	0	0	-33.27	0.48	0.6		0|7	7	3.5	1000	DPOD3_HUMAN
PAXBP1_CmT	10965	ACOT2	0|7	7	3.5	2	0|0|4|0|0|9|0|10|0|0|0|0|5|0|0|12|20|17|0|0|0|0|0|0|0|0|0	0	0	0	0	0	-49.29	0.32	0.7		0|7	7	3.5	1000	ACOT2_HUMAN
PAXBP1_CmT	11177	BAZ1A	0|7	7	3.5	2	0|0|0|0|0|0|0|0|0|0|13|13|0|4|5|5|0|0|0|10|11|0|0|0|0|0|0	0	0	0	0	0	-39.45	0.4	0.65		0|7	7	3.5	1000	BAZ1A_HUMAN
PAXBP1_CmT	113130	CDCA5	0|7	7	3.5	2	0|0|0|0|0|8|16|0|7|11|14|10|0|15|0|27|13|16|17|0|4|0|0|0|0|0|0	0	0	0	0	0	-75.9	0.21	0.79		0|7	7	3.5	1000	CDCA5_HUMAN
PAXBP1_CmT	121053	NOPCHAP1	0|7	7	3.5	2	0|0|0|0|0|0|9|0|0|7|14|17|18|20|13|6|0|10|19|6|9|0|0|0|0|0|0	0	0	0	0	0	-71.45	0.22	0.78		0|7	7	3.5	1000	NOPC1_HUMAN
PAXBP1_CmT	135112	NCOA7	0|7	7	3.5	2	0|0|0|0|0|0|33|0|4|22|27|30|5|16|0|10|34|33|40|20|14|0|0|0|0|0|0	0	0	0	0	0	-140.62	0.11	0.88		0|7	7	3.5	1000	Q5TF96_HUMAN
PAXBP1_CmT	1503	CTPS1	0|7	7	3.5	2	15|0|53|0|0|4|26|6|27|22|48|56|28|50|20|37|81|25|94|40|46|0|0|0|0|0|0	0	0	0	0	0	-273.79	0.06	0.88		0|7	7	3.5	1000	B4E1E0_HUMAN
PAXBP1_CmT	155435	RBM33	0|7	7	3.5	2	0|0|0|0|0|0|0|0|0|0|8|4|0|0|0|0|3|0|3|6|7|0|0|0|0|0|0	0	0	0	0	0	-20.53	0.79	0.47		0|7	7	3.5	1000	A0A0C4DFS3_HUMAN
PAXBP1_CmT	27101	CACYBP	0|7	7	3.5	2	0|0|0|0|0|0|6|0|0|7|6|6|7|0|0|8|0|8|6|0|5|0|0|0|0|0|0	0	0	0	0	0	-31.38	0.51	0.58		0|7	7	3.5	1000	CYBP_HUMAN
PAXBP1_CmT	2908	NR3C1	0|7	7	3.5	2	0|0|0|0|0|0|11|9|0|11|9|9|12|17|9|11|16|10|0|9|9|0|0|0|0|0|0	0	0	0	0	0	-56.78	0.28	0.74		0|7	7	3.5	1000	GCR_HUMAN
PAXBP1_CmT	3189	HNRNPH3	0|7	7	3.5	2	16|0|38|0|0|12|24|0|31|16|18|16|10|14|4|14|28|19|28|15|12|0|0|0|4|0|0	0	0	0	0	0	-119.21	0.13	0.88		0|7	7	3.5	1000	HNRH3_HUMAN
PAXBP1_CmT	3308	HSPA4	0|7	7	3.5	2	29|0|48|0|0|0|9|0|0|9|10|7|18|4|4|17|8|5|13|9|9|0|0|0|11|0|0	0	0	0	0	0	-92.87	0.17	0.88		0|7	7	3.5	1000	HSP74_HUMAN
PAXBP1_CmT	3703	STT3A	0|7	7	3.5	2	0|0|0|0|0|0|13|0|0|14|0|0|6|6|3|4|0|8|13|0|0|0|0|0|0|0|0	0	0	0	0	0	-41.31	0.38	0.66		0|7	7	3.5	1000	STT3A_HUMAN
PAXBP1_CmT	378	ARF4	0|7	7	3.5	2	0|0|0|0|0|0|15|0|0|13|17|11|0|0|3|0|0|0|15|9|0|0|0|0|0|0|0	0	0	0	0	0	-53.41	0.3	0.72		0|7	7	3.5	1000	ARF4_HUMAN
PAXBP1_CmT	3843	IPO5	0|7	7	3.5	2	18|0|45|0|0|0|15|0|0|13|15|22|0|0|0|5|11|12|15|15|14|0|0|0|5|0|0	0	0	0	0	0	-92.42	0.17	0.88		0|7	7	3.5	1000	IPO5_HUMAN
PAXBP1_CmT	388698	FLG2	0|7	7	3.5	2	0|8|0|19|0|0|0|0|0|7|0|0|0|7|7|0|0|5|0|0|8|11|0|0|0|40|0	0	0	0	0	0	-63.38	0.24	0.76		0|7	7	3.5	1000	FILA2_HUMAN
PAXBP1_CmT	4144	MAT2A	0|7	7	3.5	2	0|0|0|14|0|9|13|5|24|18|20|24|21|10|14|13|21|13|20|21|22|9|9|0|0|0|0	0	0	0	0	0	-98.29	0.16	0.88		0|7	7	3.5	1000	METK2_HUMAN
PAXBP1_CmT	4150	MAZ	0|7	7	3.5	2	0|0|0|0|0|0|4|0|0|7|9|0|0|0|0|7|0|7|3|0|3|0|0|0|0|0|0	0	0	0	0	0	-26.33	0.61	0.53		0|7	7	3.5	1000	H3BPU3_HUMAN
PAXBP1_CmT	4292	MLH1	0|7	7	3.5	2	0|0|0|0|0|0|0|0|0|0|11|11|0|0|0|0|0|5|21|7|8|0|0|0|0|0|0	0	0	0	0	0	-40.19	0.39	0.65		0|7	7	3.5	1000	MLH1_HUMAN
PAXBP1_CmT	4736	RPL10A	0|7	7	3.5	2	16|0|28|0|0|0|0|0|0|4|0|0|11|0|0|0|0|0|0|0|0|0|0|0|0|0|0	0	0	0	0	0	-37.19	0.42	0.63		0|7	7	3.5	1000	RL10A_HUMAN
PAXBP1_CmT	4830	NME1	0|7	7	3.5	2	0|0|0|0|0|0|9|0|0|0|5|6|6|0|0|3|7|8|10|6|10|0|0|0|0|0|0	0	0	0	0	0	-36.42	0.44	0.62		0|7	7	3.5	1000	NDKA_HUMAN
PAXBP1_CmT	54816	ZNF280D	0|7	7	3.5	2	0|0|0|0|0|10|16|0|10|17|31|11|10|27|12|26|13|20|14|14|18|0|0|0|0|0|0	0	0	0	0	0	-99.46	0.16	0.88		0|7	7	3.5	1000	H0YL38_HUMAN
PAXBP1_CmT	54904	NSD3	0|7	7	3.5	2	0|0|0|0|0|0|7|0|0|0|10|11|3|0|0|0|0|0|8|9|7|0|0|0|0|0|0	0	0	0	0	0	-35.81	0.45	0.62		0|7	7	3.5	1000	NSD3_HUMAN
PAXBP1_CmT	55341	LSG1	0|7	7	3.5	2	0|0|0|0|0|7|14|6|14|15|21|21|10|11|11|10|23|19|25|17|15|0|0|0|0|0|0	0	0	0	0	0	-90.61	0.17	0.88		0|7	7	3.5	1000	LSG1_HUMAN
PAXBP1_CmT	55609	ZNF280C	0|7	7	3.5	2	0|0|0|0|0|5|26|0|5|27|26|22|6|16|6|29|20|17|24|24|17|0|0|0|0|0|0	0	0	0	0	0	-114.28	0.14	0.88		0|7	7	3.5	1000	Z280C_HUMAN
PAXBP1_CmT	55738	ARFGAP1	0|7	7	3.5	2	0|0|0|0|0|10|29|7|18|34|27|23|10|26|13|34|33|38|64|16|15|0|0|0|0|0|0	0	0	0	0	0	-165.55	0.09	0.88		0|7	7	3.5	1000	ARFG1_HUMAN
PAXBP1_CmT	5692	PSMB4	0|7	7	3.5	2	16|0|6|0|0|0|0|0|0|5|0|0|4|4|0|5|0|0|0|0|0|0|0|0|0|0|0	0	0	0	0	0	-25.8	0.61	0.52		0|7	7	3.5	1000	PSB4_HUMAN
PAXBP1_CmT	5925	RB1	0|7	7	3.5	2	0|0|0|0|0|0|9|0|0|3|7|7|0|0|0|0|0|6|0|0|5|0|0|0|0|0|0	0	0	0	0	0	-24.28	0.66	0.51		0|7	7	3.5	1000	RB_HUMAN
PAXBP1_CmT	60528	ELAC2	0|7	7	3.5	2	0|0|0|0|0|0|9|0|0|0|4|5|12|6|0|0|0|0|0|4|2|0|0|0|0|0|0	0	0	0	0	0	-27.33	0.58	0.54		0|7	7	3.5	1000	G5E9D5_HUMAN
PAXBP1_CmT	6144	RPL21	0|7	7	3.5	2	0|0|0|0|0|0|8|0|0|14|6|0|14|0|0|0|0|11|0|4|4|0|0|0|0|0|0	0	0	0	0	0	-39.36	0.4	0.65		0|7	7	3.5	1000	G3V1B3_HUMAN
PAXBP1_CmT	6181	RPLP2	0|7	7	3.5	2	7|0|30|0|0|0|0|0|0|13|9|7|10|0|0|0|13|5|14|3|9|0|0|0|0|0|0	0	0	0	0	0	-62.57	0.25	0.75		0|7	7	3.5	1000	RLA2_HUMAN
PAXBP1_CmT	6510	SLC1A5	0|7	7	3.5	2	24|0|41|0|0|6|30|0|12|17|4|8|14|10|5|7|14|22|35|7|4|0|0|0|0|0|0	0	0	0	0	0	-116.94	0.13	0.88		0|7	7	3.5	1000	AAAT_HUMAN
PAXBP1_CmT	6830	SUPT6H	0|7	7	3.5	2	0|0|8|0|0|0|8|0|0|4|12|9|0|6|0|4|0|4|10|13|13|0|0|0|0|0|0	0	0	0	0	0	-47.23	0.34	0.69		0|7	7	3.5	1000	SPT6H_HUMAN
PAXBP1_CmT	7384	UQCRC1	0|7	7	3.5	2	11|0|16|51|0|0|15|0|28|0|4|4|0|0|0|0|0|0|0|0|6|19|13|0|0|0|0	0	0	0	0	0	-97.33	0.16	0.82		0|7	7	3.5	1000	QCR1_HUMAN
PAXBP1_CmT	7572	ZNF24	0|7	7	3.5	2	0|0|0|0|0|0|0|0|0|0|4|4|0|5|0|0|0|0|0|0|4|0|0|0|0|0|0	0.07	0.15	0.07	0.15	0.07	-11.76	1.44	0.33		0|7	7	3.5	1000	ZNF24_HUMAN
PAXBP1_CmT	79180	EFHD2	0|7	7	3.5	2	6|0|12|0|0|0|33|0|24|29|25|25|21|19|15|19|32|29|41|20|21|0|0|0|0|0|0	0	0	0	0	0	-137.43	0.11	0.88		0|7	7	3.5	1000	EFHD2_HUMAN
PAXBP1_CmT	81567	TXNDC5	0|7	7	3.5	2	15|0|22|49|0|0|19|0|34|0|0|0|0|0|0|0|0|0|0|7|0|16|0|0|0|0|4	0	0	0	0	0	-103.08	0.15	0.82		0|7	7	3.5	1000	TXND5_HUMAN
PAXBP1_CmT	847	CAT	0|7	7	3.5	2	0|0|0|0|0|0|0|0|0|7|0|0|0|4|0|0|0|0|0|0|0|0|0|0|0|13|0	0.01	0.02	0.01	0.02	0.01	-15.5	1.02	0.4		0|7	7	3.5	1000	CATA_HUMAN
PAXBP1_CmT	8666	EIF3G	0|7	7	3.5	2	10|0|18|0|0|21|24|8|42|28|31|26|28|44|23|39|41|63|65|27|28|0|0|0|0|0|0	0	0	0	0	0	-207.97	0.08	0.88		0|7	7	3.5	1000	EIF3G_HUMAN
PAXBP1_CmT	8672	EIF4G3	0|7	7	3.5	2	2|0|2|0|0|85|204|69|264|190|222|221|135|185|140|149|343|181|371|171|204|0|0|0|0|0|0	0	0	0	0	0	#NAME?	0.01	0.88		0|7	7	3.5	1000	A0A0A0MSA7_HUMAN
PAXBP1_CmT	9330	GTF3C3	0|7	7	3.5	2	0|0|0|0|0|0|19|0|18|10|13|12|12|0|0|0|5|6|6|14|13|0|0|0|0|0|0	0	0	0	0	0	-65.07	0.24	0.76		0|7	7	3.5	1000	TF3C3_HUMAN
PAXBP1_CmT	8294	H4C9	2|4	6	3	2	9|5|20|3|5|2|3|1|4|3|2|2|5|2|2|3|4|2|7|2|2|2|2|2|6|0|2	0	0	0	0	0	-30.22	0.37	0.67		2|4	6	3	1000
PAXBP1_CmT	6880	TAF9	6|0	6	3	2	0|0|0|0|0|3|13|0|10|0|13|16|0|17|0|18|8|0|0|0|0|0|0|0|0|0|0	0	0	0	0	0	-61.34	0.22	0.76		6|0	6	3	1000	TAF9_HUMAN
PAXBP1_CmT	6628	SNRPB	6|0	6	3	2	0|0|0|0|0|0|10|0|10|12|25|23|7|9|0|17|16|16|12|20|20|0|0|0|0|0|0	0	0	0	0	0	-88.06	0.15	0.88		6|0	6	3	1000	RSMB_HUMAN
PAXBP1_CmT	10450	PPIE	0|6	6	3	2	0|0|0|0|0|0|0|0|0|0|4|0|0|0|0|0|5|0|0|0|0|0|0|0|0|0|0	0.22	0.44	0.22	0.44	0.22	-6.71	2.33	0.28		0|6	6	3	1000	PPIE_HUMAN
PAXBP1_CmT	10527	IPO7	0|6	6	3	2	0|0|0|0|0|4|19|8|27|18|54|51|8|31|11|22|59|24|60|39|44|0|0|0|0|0|0	0	0	0	0	0	-216.49	0.06	0.88		0|6	6	3	1000	IPO7_HUMAN
PAXBP1_CmT	10885	WDR3	0|6	6	3	2	0|0|0|0|0|0|12|0|0|8|7|6|10|4|4|0|8|11|18|6|6|0|0|0|0|0|0	0	0	0	0	0	-47.84	0.28	0.71		0|6	6	3	1000	Q6PDA5_HUMAN
PAXBP1_CmT	11193	WBP4	0|6	6	3	2	0|0|0|0|0|0|3|0|0|0|4|0|0|0|0|0|0|4|0|0|2|0|0|0|0|0|0	0.12	0.24	0.12	0.24	0.12	-9.53	1.62	0.31		0|6	6	3	1000	WBP4_HUMAN
PAXBP1_CmT	11335	CBX3	0|6	6	3	2	0|10|0|3|0|0|0|0|13|9|7|7|12|0|0|7|12|9|9|7|9|9|0|0|0|0|0	0	0	0	0	0	-47.87	0.28	0.71		0|6	6	3	1000	B8ZZ43_HUMAN
PAXBP1_CmT	2335	FN1	0|6	6	3	2	126|290|0|0|46|0|5|0|0|5|0|0|0|0|109|0|0|0|0|0|0|25|0|0|0|80|0	0	0	0	0	0	-434.8	0.03	0.88		0|6	6	3	1000	FINC_HUMAN
PAXBP1_CmT	25879	DCAF13	0|6	6	3	2	0|0|0|0|0|0|5|0|0|12|8|10|0|0|0|5|0|0|0|7|7|0|0|0|0|0|0	0	0	0	0	0	-35.18	0.39	0.63		0|6	6	3	1000	A0A087WT20_HUMAN
PAXBP1_CmT	25909	AHCTF1	0|6	6	3	2	0|0|0|0|0|10|42|2|34|40|50|48|15|26|15|17|42|26|39|49|28|0|0|0|0|0|0	0	0	0	0	0	-198.86	0.07	0.88		0|6	6	3	1000	ELYS_HUMAN
PAXBP1_CmT	26058	GIGYF2	0|6	6	3	2	0|0|0|0|0|82|114|68|161|125|155|144|124|138|116|139|208|150|253|129|129|0|0|0|0|0|0	0	0	0	0	0	#NAME?	0.02	0.88		0|6	6	3	1000	GGYF2_HUMAN
PAXBP1_CmT	3239	HOXD13	0|6	6	3	2	0|0|0|0|0|0|10|0|0|9|7|0|7|0|0|0|0|7|6|6|3|0|0|0|0|0|0	0	0	0	0	0	-33.91	0.4	0.62		0|6	6	3	1000	HXD13_HUMAN
PAXBP1_CmT	4637	MYL6	0|6	6	3	2	8|0|18|0|0|0|13|0|3|13|11|12|9|11|7|11|6|5|10|12|13|22|11|0|0|0|0	0	0	0	0	0	-66.35	0.2	0.88		0|6	6	3	1000	B7Z6Z4_HUMAN
PAXBP1_CmT	5110	PCMT1	0|6	6	3	2	0|0|15|25|0|0|11|0|19|9|20|19|0|8|0|8|15|6|13|17|20|19|6|0|0|0|4	0	0	0	0	0	-89.34	0.15	0.88		0|6	6	3	1000	A0A0A0MRJ6_HUMAN
PAXBP1_CmT	51520	LARS1	0|6	6	3	2	33|0|46|0|0|15|55|5|39|46|79|69|60|59|21|29|42|39|77|60|59|0|0|0|0|0|0	0	0	0	0	0	-297.04	0.05	0.88		0|6	6	3	1000	A0A6I8PL42_HUMAN
PAXBP1_CmT	54487	DGCR8	0|6	6	3	2	0|0|0|0|0|0|3|0|0|4|16|14|5|0|0|0|0|0|0|12|14|0|0|0|0|0|0	0	0	0	0	0	-43.64	0.31	0.69		0|6	6	3	1000	DGCR8_HUMAN
PAXBP1_CmT	54517	PUS7	0|6	6	3	2	0|0|0|0|0|0|7|0|0|5|8|10|0|0|0|0|0|4|10|6|10|0|0|0|0|0|0	0	0	0	0	0	-36.42	0.38	0.64		0|6	6	3	1000	PUS7_HUMAN
PAXBP1_CmT	55161	TMEM33	0|6	6	3	2	0|0|0|0|0|0|7|0|0|6|6|7|0|0|0|6|0|10|14|5|6|0|0|0|0|0|0	0	0	0	0	0	-36.46	0.38	0.64		0|6	6	3	1000	TMM33_HUMAN
PAXBP1_CmT	55705	IPO9	0|6	6	3	2	4|0|9|0|0|0|18|4|7|10|24|19|9|11|0|2|22|26|36|7|13|0|0|0|0|0|0	0	0	0	0	0	-101.17	0.13	0.88		0|6	6	3	1000	IPO9_HUMAN
PAXBP1_CmT	56254	RNF20	0|6	6	3	2	0|0|0|0|0|0|6|0|0|4|14|10|5|0|5|6|0|7|5|8|10|0|0|0|0|0|0	0	0	0	0	0	-39.62	0.34	0.66		0|6	6	3	1000	BRE1A_HUMAN
PAXBP1_CmT	57455	REXO1	0|6	6	3	2	0|0|0|0|0|0|0|0|0|0|0|0|0|0|0|0|0|0|0|0|0|0|0|0|0|0|0	0.5	1	0.5	1	0.5	-2.85	30	0.15		0|6	6	3	1000	REXO1_HUMAN
PAXBP1_CmT	57456	KIAA1143	0|6	6	3	2	0|0|0|0|0|0|2|0|8|4|0|2|0|9|0|0|14|0|10|2|2|0|0|0|0|0|0	0	0	0	0	0	-31.55	0.43	0.6		0|6	6	3	1000	K1143_HUMAN
PAXBP1_CmT	57634	EP400	0|6	6	3	2	0|0|0|0|0|0|14|0|21|10|54|50|4|0|10|5|19|4|12|31|36|0|0|0|0|0|0	0	0	0	0	0	-143.48	0.09	0.88		0|6	6	3	1000	EP400_HUMAN
PAXBP1_CmT	57646	USP28	0|6	6	3	2	0|0|0|0|0|0|11|0|0|12|6|0|0|7|5|0|14|12|11|8|9|0|0|0|0|0|0	0	0	0	0	0	-49.76	0.27	0.72		0|6	6	3	1000	B4E3L3_HUMAN
PAXBP1_CmT	6136	RPL12	0|6	6	3	2	22|0|26|0|0|0|0|0|0|0|0|0|19|0|0|0|0|0|0|0|3|0|0|0|14|0|0	0	0	0	0	0	-53.17	0.25	0.73		0|6	6	3	1000	RL12_HUMAN
PAXBP1_CmT	6201	RPS7	0|6	6	3	2	14|0|30|0|0|0|2|0|0|3|0|0|33|0|0|0|0|0|0|0|0|0|0|0|0|0|0	0	0	0	0	0	-51.69	0.26	0.72		0|6	6	3	1000	RS7_HUMAN
PAXBP1_CmT	6222	RPS18	0|6	6	3	2	38|0|64|0|0|0|0|0|0|0|0|0|9|0|0|0|0|0|0|0|0|0|0|0|17|0|0	0	0	0	0	0	-80.68	0.16	0.8		0|6	6	3	1000	RS18_HUMAN
PAXBP1_CmT	6224	RPS20	0|6	6	3	2	6|0|11|0|0|0|11|0|0|10|0|0|7|0|0|0|0|6|0|6|0|0|0|0|6|0|0	0	0	0	0	0	-37.06	0.37	0.64		0|6	6	3	1000	G3XAN0_HUMAN
PAXBP1_CmT	65982	ZSCAN18	0|6	6	3	2	0|0|0|0|0|0|5|0|0|0|7|4|0|0|0|5|10|5|10|0|2|0|0|0|0|0|0	0	0	0	0	0	-30.12	0.46	0.58		0|6	6	3	1000	A0A0C4DG78_HUMAN
PAXBP1_CmT	6730	SRP68	0|6	6	3	2	7|0|24|0|0|74|121|47|168|101|128|118|90|140|91|164|247|132|223|108|112|0|0|0|0|0|0	0	0	0	0	0	#NAME?	0.02	0.88		0|6	6	3	1000	SRP68_HUMAN
PAXBP1_CmT	6748	SSR4	0|6	6	3	2	10|0|0|7|0|0|9|0|0|3|8|8|17|0|2|3|0|7|0|5|8|3|6|0|0|0|0	0	0	0	0	0	-43.43	0.31	0.69		0|6	6	3	1000	SSRD_HUMAN
PAXBP1_CmT	6899	TBX1	0|6	6	3	2	0|0|0|0|0|0|0|0|0|0|0|0|0|0|0|0|0|0|0|0|0|0|0|0|0|0|0	0.5	1	0.5	1	0.5	-2.85	30	0.15		0|6	6	3	1000	TBX1_HUMAN
PAXBP1_CmT	79707	NOL9	0|6	6	3	2	0|0|0|0|0|7|19|0|5|19|29|18|22|7|9|7|6|10|15|31|27|0|0|0|0|0|0	0	0	0	0	0	-105.97	0.13	0.88		0|6	6	3	1000	NOL9_HUMAN
PAXBP1_CmT	79830	ZMYM1	0|6	6	3	2	0|0|0|0|0|0|5|0|13|0|19|18|11|14|7|13|19|0|19|15|14|0|0|0|0|0|0	0	0	0	0	0	-75.92	0.18	0.88		0|6	6	3	1000	ZMYM1_HUMAN
PAXBP1_CmT	8085	KMT2D	0|6	6	3	2	0|0|0|0|0|0|6|0|0|6|24|24|0|0|5|0|0|5|7|15|18|0|0|0|0|0|0	0	0	0	0	0	-63.78	0.21	0.76		0|6	6	3	1000	KMT2D_HUMAN
PAXBP1_CmT	821	CANX	0|6	6	3	2	32|0|45|0|0|0|6|0|0|0|0|0|4|0|0|0|4|0|0|0|0|0|0|0|0|0|0	0	0	0	0	0	-57.18	0.23	0.74		0|6	6	3	1000	CALX_HUMAN
PAXBP1_CmT	84444	DOT1L	0|6	6	3	2	0|0|0|0|0|0|8|0|0|0|7|4|0|0|0|0|0|0|11|3|0|0|0|0|0|0|0	0	0	0	0	0	-21.48	0.64	0.5		0|6	6	3	1000	DOT1L_HUMAN
PAXBP1_CmT	91603	ZNF830	0|6	6	3	2	0|0|0|0|0|0|5|0|0|0|5|0|0|0|0|0|0|6|5|0|0|0|0|0|0|0|0	0.01	0.01	0.01	0.01	0.01	-14.01	1	0.4		0|6	6	3	1000	ZN830_HUMAN
PAXBP1_CmT	9765	ZFYVE16	0|6	6	3	2	0|0|0|0|0|130|181|68|235|182|217|247|139|184|137|167|308|199|330|188|202|0|0|0|0|0|0	0	0	0	0	0	#NAME?	0.01	0.88		0|6	6	3	1000	ZFY16_HUMAN
PAXBP1_CmT	71	ACTG1	5|0	5	2.5	2	54|26|62|0|0|8|0|0|19|0|7|0|23|0|0|14|0|16|0|13|13|21|0|0|0|18|0	0	0	0	0	0	-142.06	0.08	0.88		5|0	5	2.5	1000	ACTG_HUMAN
PAXBP1_CmT	4738	NEDD8	0|5	5	2.5	2	0|0|0|0|0|0|5|0|0|4|0|0|0|0|0|0|0|4|0|0|0|0|0|0|0|0|0	0.06	0.12	0.06	0.12	0.06	-9.43	1.35	0.34		0|5	5	2.5	1000	NEDD8_HUMAN
PAXBP1_CmT	10075	HUWE1	0|5	5	2.5	2	0|0|0|0|0|0|26|0|12|6|34|31|14|5|12|9|15|14|11|24|17|0|0|0|0|0|0	0	0	0	0	0	-103	0.11	0.88		0|5	5	2.5	1000	HUWE1_HUMAN
PAXBP1_CmT	11056	DDX52	0|5	5	2.5	2	0|0|0|0|0|0|7|0|4|7|8|5|8|9|2|7|15|8|22|7|5|0|0|0|0|0|0	0	0	0	0	0	-49.35	0.23	0.72		0|5	5	2.5	1000	DDX52_HUMAN
PAXBP1_CmT	124944	C17orf49	0|5	5	2.5	2	0|0|0|0|0|0|5|0|0|0|9|7|6|7|0|5|10|11|8|4|6|0|0|0|0|0|0	0	0	0	0	0	-37.7	0.3	0.66		0|5	5	2.5	1000	BAP18_HUMAN
PAXBP1_CmT	147923	ZNF420	0|5	5	2.5	2	0|0|0|0|0|0|11|0|8|0|10|5|3|11|0|0|9|5|0|0|3|0|0|0|0|0|0	0	0	0	0	0	-38.34	0.3	0.67		0|5	5	2.5	1000	ZN420_HUMAN
PAXBP1_CmT	154007	SNRNP48	0|5	5	2.5	2	0|0|0|0|0|0|0|0|0|0|0|2|0|0|0|6|0|0|0|0|0|0|0|0|0|0|0	0.2	0.4	0.2	0.4	0.2	-5.95	2.19	0.29		0|5	5	2.5	1000	SNR48_HUMAN
PAXBP1_CmT	2107	ETF1	0|5	5	2.5	2	13|0|25|0|0|6|44|10|32|37|52|41|14|24|11|22|55|40|67|34|34|0|0|0|0|0|0	0	0	0	0	0	-215.21	0.05	0.88		0|5	5	2.5	1000	B7Z7P8_HUMAN
PAXBP1_CmT	22916	NCBP2	0|5	5	2.5	2	0|0|0|0|0|0|5|0|0|0|6|5|0|0|0|0|0|7|0|4|6|0|0|0|0|0|0	0	0	0	0	0	-21.98	0.53	0.52		0|5	5	2.5	1000	B3KSB0_HUMAN
PAXBP1_CmT	23677	SH3BP4	0|5	5	2.5	2	0|0|0|0|0|0|28|3|14|21|33|21|13|23|10|18|33|31|45|19|23|0|0|0|0|0|0	0	0	0	0	0	-138.42	0.08	0.88		0|5	5	2.5	1000	SH3B4_HUMAN
PAXBP1_CmT	284110	GSDMA	0|5	5	2.5	2	0|0|0|8|0|0|0|0|0|0|0|0|0|0|0|0|0|0|0|0|0|0|0|0|0|10|0	0.01	0.03	0.01	0.03	0.01	-11.88	0.97	0.38		0|5	5	2.5	1000	GSDMA_HUMAN
PAXBP1_CmT	29968	PSAT1	0|5	5	2.5	2	25|0|46|0|0|0|18|0|0|15|18|15|15|18|9|8|11|20|18|10|9|0|0|0|6|0|0	0	0	0	0	0	-104.03	0.11	0.88		0|5	5	2.5	1000	SERC_HUMAN
PAXBP1_CmT	3096	HIVEP1	0|5	5	2.5	2	0|0|0|0|0|0|5|0|0|10|12|12|0|0|0|0|0|5|0|0|5|0|0|0|0|0|0	0	0	0	0	0	-31.56	0.36	0.61		0|5	5	2.5	1000	ZEP1_HUMAN
PAXBP1_CmT	3295	HSD17B4	0|5	5	2.5	2	28|0|49|0|0|0|17|0|0|6|5|3|31|5|0|0|0|7|0|0|4|0|0|0|0|0|0	0	0	0	0	0	-90.72	0.12	0.88		0|5	5	2.5	1000	DHB4_HUMAN
PAXBP1_CmT	3315	HSPB1	0|5	5	2.5	2	10|0|14|44|0|0|0|0|0|7|0|0|11|0|0|0|0|0|0|0|0|0|0|0|0|12|0	0	0	0	0	0	-61.93	0.18	0.77		0|5	5	2.5	1000	HSPB1_HUMAN
PAXBP1_CmT	3608	ILF2	0|5	5	2.5	2	59|0|96|0|0|0|0|0|0|0|0|0|6|0|0|0|0|0|0|0|0|0|0|0|23|0|0	0	0	0	0	0	-116.25	0.1	0.88		0|5	5	2.5	1000	B4DY09_HUMAN
PAXBP1_CmT	4001	LMNB1	0|5	5	2.5	2	38|0|47|2|0|0|19|0|0|7|7|5|22|0|0|5|0|0|0|5|6|0|0|0|13|0|0	0	0	0	0	0	-97.24	0.11	0.88		0|5	5	2.5	1000	A0A0D9SFE5_HUMAN
PAXBP1_CmT	4069	LYZ	0|5	5	2.5	2	0|0|0|0|0|0|0|0|0|0|0|0|0|0|0|0|0|0|0|0|0|0|0|0|0|0|0	0.5	1	0.5	1	0.5	-2.85	25	0.16		0|5	5	2.5	1000	LYSC_HUMAN
PAXBP1_CmT	4116	MAGOH	0|5	5	2.5	2	0|0|0|0|0|0|5|0|0|4|9|9|0|2|0|0|5|6|7|7|9|0|0|0|0|0|0	0	0	0	0	0	-33.91	0.34	0.64		0|5	5	2.5	1000	MGN_HUMAN
PAXBP1_CmT	440	ASNS	0|5	5	2.5	2	13|0|24|0|0|0|34|0|0|23|21|26|31|32|8|0|25|40|59|11|10|0|0|0|0|0|0	0	0	0	0	0	-157.91	0.07	0.88		0|5	5	2.5	1000	ASNS_HUMAN
PAXBP1_CmT	51329	ARL6IP4	0|5	5	2.5	2	0|13|0|0|0|0|0|0|0|0|4|4|0|0|0|0|0|0|0|0|8|0|0|9|0|0|0	0	0	0	0	0	-24.49	0.46	0.55		0|5	5	2.5	1000	A0A0C4DG62_HUMAN
PAXBP1_CmT	51574	LARP7	0|5	5	2.5	2	0|0|0|0|0|0|23|0|0|7|13|17|0|0|0|5|5|11|0|7|5|0|0|0|0|0|0	0	0	0	0	0	-53.13	0.21	0.74		0|5	5	2.5	1000	LARP7_HUMAN
PAXBP1_CmT	5217	PFN2	0|5	5	2.5	2	7|0|0|54|0|0|12|0|22|8|18|21|0|0|0|0|6|0|0|19|25|25|14|5|0|0|7	0	0	0	0	0	-117.34	0.1	0.88		0|5	5	2.5	1000	G5E9Q6_HUMAN
PAXBP1_CmT	5347	PLK1	0|5	5	2.5	2	0|0|0|0|0|0|19|0|2|15|21|17|17|15|9|34|10|16|20|15|16|0|0|0|0|0|0	0	0	0	0	0	-92.33	0.12	0.88		0|5	5	2.5	1000	PLK1_HUMAN
PAXBP1_CmT	539	ATP5PO	0|5	5	2.5	2	20|0|39|22|0|0|6|0|0|2|0|0|0|0|0|0|0|0|0|0|0|9|4|0|4|0|0	0	0	0	0	0	-65.93	0.17	0.78		0|5	5	2.5	1000	ATPO_HUMAN
PAXBP1_CmT	54973	INTS11	0|5	5	2.5	2	2|0|0|0|0|0|0|0|0|4|9|11|8|0|4|7|0|9|0|5|6|0|0|0|0|0|0	0	0	0	0	0	-35.81	0.32	0.65		0|5	5	2.5	1000	A0A087WYI0_HUMAN
PAXBP1_CmT	55131	RBM28	0|5	5	2.5	2	0|0|0|0|0|0|15|0|3|5|18|19|6|5|2|2|3|4|0|13|14|0|0|0|0|0|0	0	0	0	0	0	-57.77	0.19	0.75		0|5	5	2.5	1000	RBM28_HUMAN
PAXBP1_CmT	55702	YJU2	0|5	5	2.5	2	0|0|0|0|0|0|0|0|0|0|5|5|0|0|0|0|0|0|0|0|0|0|0|0|0|0|0	0.14	0.28	0.14	0.28	0.14	-7.35	1.75	0.3		0|5	5	2.5	1000	YJU2_HUMAN
PAXBP1_CmT	6175	RPLP0	0|5	5	2.5	2	38|8|71|5|0|11|14|7|30|16|20|16|24|19|18|18|39|16|61|23|19|0|0|0|23|0|0	0	0	0	0	0	-182.54	0.06	0.88		0|5	5	2.5	1000	G3V210_HUMAN
PAXBP1_CmT	6230	RPS25	0|5	5	2.5	2	15|19|27|0|0|0|0|0|0|4|0|0|9|0|0|0|0|3|0|0|0|0|0|0|12|0|0	0	0	0	0	0	-56.7	0.2	0.75		0|5	5	2.5	1000	RS25_HUMAN
PAXBP1_CmT	6310	ATXN1	0|5	5	2.5	2	0|0|0|0|0|5|14|4|14|11|13|11|10|15|5|17|8|14|23|11|13|0|0|0|0|0|0	0	0	0	0	0	-70.81	0.16	0.88		0|5	5	2.5	1000	ATX1_HUMAN
PAXBP1_CmT	6734	SRPRA	0|5	5	2.5	2	0|0|0|0|0|55|73|44|105|69|82|82|75|91|62|89|155|66|149|68|73|0|0|0|0|0|0	0	0	0	0	0	-482.2	0.02	0.88		0|5	5	2.5	1000	SRPRA_HUMAN
PAXBP1_CmT	7411	VBP1	0|5	5	2.5	2	0|0|0|0|0|0|17|0|0|11|18|14|6|12|0|4|15|20|36|14|14|0|0|0|0|0|0	0	0	0	0	0	-85.67	0.13	0.88		0|5	5	2.5	1000	PFD3_HUMAN
PAXBP1_CmT	8565	YARS1	0|5	5	2.5	2	17|0|37|0|0|0|12|0|0|5|5|0|6|5|0|7|0|13|9|0|0|0|0|0|0|0|0	0	0	0	0	0	-64.16	0.17	0.77		0|5	5	2.5	1000	A0A0C4DGZ5_HUMAN
PAXBP1_CmT	8871	SYNJ2	0|5	5	2.5	2	0|0|0|0|0|42|115|28|125|99|121|118|67|100|71|88|157|114|188|97|106|0|0|0|0|0|0	0	0	0	0	0	-601.24	0.02	0.88		0|5	5	2.5	1000	A0A1W2PR85_HUMAN
PAXBP1_CmT	9631	NUP155	0|5	5	2.5	2	0|0|11|0|0|0|16|0|10|11|16|18|13|9|9|4|19|8|30|14|13|0|0|0|0|0|0	0	0	0	0	0	-80.83	0.14	0.88		0|5	5	2.5	1000	E9PF10_HUMAN
PAXBP1_CmT	9748	SLK	0|5	5	2.5	2	0|0|0|0|0|46|125|21|114|127|169|159|76|123|69|113|209|116|254|116|113|0|0|0|0|0|0	0	0	0	0	0	#NAME?	0.02	0.88		0|5	5	2.5	1000	SLK_HUMAN
PAXBP1_CmT	9887	SMG7	0|5	5	2.5	2	0|0|0|0|0|0|30|5|24|66|78|74|14|31|16|31|55|44|112|42|39|0|0|0|0|0|0	0	0	0	0	0	-301.18	0.04	0.88		0|5	5	2.5	1000	E9PD50_HUMAN
PAXBP1_CmT	7919	DDX39B	4|0	4	2	2	0|5|63|18|0|0|28|0|0|0|26|24|39|26|25|30|0|32|0|25|23|11|9|0|12|0|6	0	0	0	0	0	-155.87	0.06	0.88		4|0	4	2	1000	DX39B_HUMAN
PAXBP1_CmT	11267	SNF8	4|0	4	2	2	0|0|0|0|0|0|6|0|6|12|11|11|10|9|9|13|20|11|16|9|11|0|0|0|0|0|0	0	0	0	0	0	-60.6	0.15	0.88		4|0	4	2	1000	SNF8_HUMAN
PAXBP1_CmT	57509	MTUS1	4|0	4	2	2	0|0|0|0|0|5|42|13|41|55|87|86|23|45|32|25|52|33|116|70|83|0|0|0|0|0|0	0	0	0	0	0	-351.42	0.03	0.88		4|0	4	2	1000	MTUS1_HUMAN
PAXBP1_CmT	8106	PABPN1	0|4	4	2	2	0|0|8|0|0|0|9|0|10|3|6|0|3|2|0|5|10|9|13|5|4|0|0|0|0|0|0	0	0	0	0	0	-42.14	0.22	0.7		0|4	4	2	1000	B4DEH8_HUMAN
PAXBP1_CmT	8505	PARG	0|4	4	2	2	0|0|0|0|0|0|15|0|1|17|26|13|0|10|0|12|0|0|34|19|19|0|0|0|0|0|0	0	0	0	0	0	-91.53	0.1	0.88		0|4	4	2	1000	Q6X2S8_HUMAN
PAXBP1_CmT	552900	BOLA2	0|4	4	2	2	5|5|0|18|7|0|5|0|11|4|5|4|5|0|1|3|12|6|8|5|5|9|4|4|0|0|5	0	0	0	0	0	-45.82	0.2	0.88		0|4	4	2	1000	BOLA2_HUMAN
PAXBP1_CmT	10146	G3BP1	0|4	4	2	2	11|0|16|0|0|9|23|8|23|24|36|30|13|26|14|21|47|39|67|32|23|0|0|0|0|0|0	0	0	0	0	0	-177.03	0.05	0.88		0|4	4	2	1000	G3BP1_HUMAN
PAXBP1_CmT	10724	OGA	0|4	4	2	2	0|0|0|0|0|0|9|0|5|10|27|20|9|14|5|13|15|8|16|14|13|0|0|0|0|0|0	0	0	0	0	0	-76.47	0.12	0.88		0|4	4	2	1000	OGA_HUMAN
PAXBP1_CmT	11315	PARK7	0|4	4	2	2	5|0|9|19|0|0|7|0|0|0|5|11|0|0|3|0|0|0|0|9|11|14|7|0|0|0|8	0	0	0	0	0	-52.31	0.17	0.88		0|4	4	2	1000	PARK7_HUMAN
PAXBP1_CmT	11331	PHB2	0|4	4	2	2	66|0|125|0|0|0|12|0|0|5|0|20|73|0|0|0|0|0|0|2|0|0|0|0|42|0|0	0	0	0	0	0	-218.32	0.04	0.88		0|4	4	2	1000	PHB2_HUMAN
PAXBP1_CmT	1176	AP3S1	0|4	4	2	2	0|0|0|0|0|6|22|0|16|26|13|4|9|9|0|18|23|24|32|0|25|0|0|0|0|0|0	0	0	0	0	0	-109.16	0.08	0.88		0|4	4	2	1000	F5H459_HUMAN
PAXBP1_CmT	128061	C1orf131	0|4	4	2	2	0|0|0|0|0|0|0|2|0|3|0|0|0|0|0|0|0|0|0|2|3|0|0|0|0|0|0	0.07	0.13	0.07	0.13	0.07	-7.75	1.4	0.33		0|4	4	2	1000	Q5TBH9_HUMAN
PAXBP1_CmT	3018	H2BC3	0|4	4	2	2	0|0|0|0|0|0|0|0|0|0|0|0|0|0|0|0|0|0|0|0|0|0|0|0|0|0|0	0.5	0.99	0.5	0.99	0.5	-2.85	20	0.17		0|4	4	2	1000	H2B1B_HUMAN
PAXBP1_CmT	1476	CSTB	0|4	4	2	2	0|0|6|24|0|0|9|0|10|0|4|7|0|0|0|0|0|0|0|7|6|11|6|0|0|0|7	0	0	0	0	0	-48.03	0.19	0.73		0|4	4	2	1000	CYTB_HUMAN
PAXBP1_CmT	1676	DFFA	0|4	4	2	2	0|0|0|0|0|0|7|0|11|5|5|5|0|8|4|6|14|9|14|0|6|0|0|0|0|0|0	0	0	0	0	0	-44.76	0.2	0.72		0|4	4	2	1000	DFFA_HUMAN
PAXBP1_CmT	1809	DPYSL3	0|4	4	2	2	0|0|9|0|0|38|80|35|74|80|78|76|86|85|46|80|128|95|179|60|59|0|0|0|0|0|0	0	0	0	0	0	-469.19	0.02	0.88		0|4	4	2	1000	DPYL3_HUMAN
PAXBP1_CmT	1876	E2F6	0|4	4	2	2	0|0|0|0|0|0|5|0|0|0|7|9|0|5|0|0|0|4|0|6|7|0|0|0|0|0|0	0	0	0	0	0	-28.2	0.33	0.6		0|4	4	2	1000	E2F6_HUMAN
PAXBP1_CmT	201627	DENND6A	0|4	4	2	2	0|0|0|0|0|8|21|2|43|17|23|25|18|26|10|21|63|24|59|10|20|0|0|0|0|0|0	0	0	0	0	0	-167.8	0.05	0.88		0|4	4	2	1000	DEN6A_HUMAN
PAXBP1_CmT	221150	SKA3	0|4	4	2	2	0|0|0|0|0|26|56|10|66|55|73|66|34|49|35|59|95|57|109|51|47|0|0|0|0|0|0	0	0	0	0	0	-336.1	0.03	0.88		0|4	4	2	1000	SKA3_HUMAN
PAXBP1_CmT	25788	RAD54B	0|4	4	2	2	0|0|0|0|0|0|0|0|0|0|2|0|0|0|0|0|0|0|0|0|0|0|0|0|0|0|0	0.41	0.83	0.41	0.83	0.41	-3.58	7	0.22		0|4	4	2	1000	RA54B_HUMAN
PAXBP1_CmT	26054	SENP6	0|4	4	2	2	0|0|0|0|0|0|0|0|0|0|5|7|0|0|0|0|0|0|4|0|0|0|0|0|0|0|0	0.01	0.02	0.01	0.02	0.01	-10.85	0.88	0.4		0|4	4	2	1000	F8W6D9_HUMAN
PAXBP1_CmT	2782	GNB1	0|4	4	2	2	0|0|0|0|0|0|5|0|0|4|3|4|0|0|1|2|0|2|0|2|3|0|0|0|0|0|0	0	0	0	0	0	-15.67	0.61	0.47		0|4	4	2	1000	B3KVK2_HUMAN
PAXBP1_CmT	4548	MTR	0|4	4	2	2	0|0|0|0|0|55|143|54|158|122|149|126|108|125|62|72|205|147|269|122|150|0|0|0|0|0|0	0	0	0	0	0	#NAME?	0.01	0.88		0|4	4	2	1000	A0A6Q8PGK3_HUMAN
PAXBP1_CmT	5037	PEBP1	0|4	4	2	2	17|0|28|0|0|0|0|0|0|0|0|0|0|0|0|0|0|0|0|0|0|0|0|0|8|0|0	0	0	0	0	0	-33.32	0.26	0.65		0|4	4	2	1000	PEBP1_HUMAN
PAXBP1_CmT	51637	RTRAF	0|4	4	2	2	0|0|0|0|0|0|10|0|0|0|19|10|6|15|5|3|26|12|14|10|10|0|0|0|0|0|0	0	0	0	0	0	-67.97	0.13	0.88		0|4	4	2	1000	RTRAF_HUMAN
PAXBP1_CmT	51742	ARID4B	0|4	4	2	2	0|0|0|0|0|2|12|0|0|7|12|9|0|5|0|5|16|3|12|10|5|0|0|0|0|0|0	0	0	0	0	0	-50.4	0.18	0.74		0|4	4	2	1000	ARI4B_HUMAN
PAXBP1_CmT	5317	PKP1	0|4	4	2	2	0|8|0|27|0|0|0|0|0|4|2|2|0|0|4|0|0|0|0|0|0|8|0|0|0|24|0	0	0	0	0	0	-48.74	0.18	0.73		0|4	4	2	1000	PKP1_HUMAN
PAXBP1_CmT	54464	XRN1	0|4	4	2	2	0|0|0|0|0|49|105|36|134|114|149|149|76|123|71|125|204|119|244|92|90|0|0|0|0|0|0	0	0	0	0	0	#NAME?	0.01	0.88		0|4	4	2	1000	XRN1_HUMAN
PAXBP1_CmT	55225	RAVER2	0|4	4	2	2	0|0|0|0|0|0|5|0|2|4|8|5|0|5|0|0|0|0|0|4|6|0|0|0|0|0|0	0	0	0	0	0	-24.43	0.38	0.57		0|4	4	2	1000	RAVR2_HUMAN
PAXBP1_CmT	55355	HJURP	0|4	4	2	2	0|0|0|0|0|0|0|0|0|5|13|10|0|0|0|9|0|0|0|7|10|0|0|0|0|0|0	0	0	0	0	0	-34.9	0.26	0.66		0|4	4	2	1000	HJURP_HUMAN
PAXBP1_CmT	55832	CAND1	0|4	4	2	2	37|0|95|5|0|5|43|0|8|6|46|46|11|7|16|17|31|37|42|40|37|0|0|0|5|0|0	0	0	0	0	0	-222.94	0.04	0.88		0|4	4	2	1000	A0A0C4DGH5_HUMAN
PAXBP1_CmT	57727	NCOA5	0|4	4	2	2	0|0|0|0|0|0|0|0|0|0|0|2|9|0|0|8|0|0|14|0|5|0|0|0|0|0|0	0	0	0	0	0	-24.41	0.37	0.57		0|4	4	2	1000	Q5JY17_HUMAN
PAXBP1_CmT	5980	REV3L	0|4	4	2	2	0|0|0|0|0|0|0|0|0|0|5|3|0|0|0|0|0|0|0|4|3|0|0|0|0|0|0	0.01	0.02	0.01	0.02	0.01	-10.48	0.93	0.39		0|4	4	2	1000	REV3L_HUMAN
PAXBP1_CmT	6142	RPL18A	0|4	4	2	2	0|0|0|0|0|0|7|0|0|9|10|8|14|0|0|4|0|4|3|3|6|0|0|0|0|0|0	0	0	0	0	0	-37.7	0.24	0.68		0|4	4	2	1000	M0R1A7_HUMAN
PAXBP1_CmT	64848	YTHDC2	0|4	4	2	2	0|0|10|0|0|57|145|41|93|137|162|146|79|129|73|108|194|135|252|134|140|0|0|0|0|0|0	0	0	0	0	0	#NAME?	0.01	0.88		0|4	4	2	1000	YTDC2_HUMAN
PAXBP1_CmT	6631	SNRPC	0|4	4	2	2	0|0|0|0|0|0|11|0|0|0|6|4|2|6|0|7|0|3|7|5|7|0|0|0|0|0|0	0	0	0	0	0	-31.98	0.29	0.64		0|4	4	2	1000	RU1C_HUMAN
PAXBP1_CmT	6780	STAU1	0|4	4	2	2	0|0|12|7|0|59|115|45|119|105|116|107|118|125|96|88|190|122|250|98|102|2|0|0|0|0|0	0	0	0	0	0	-666.2	0.01	0.88		0|4	4	2	1000	STAU1_HUMAN
PAXBP1_CmT	7094	TLN1	0|4	4	2	2	9|0|33|0|0|144|312|88|317|257|340|321|245|252|206|241|514|253|547|246|231|0|0|0|0|0|0	0	0	0	0	0	#NAME?	0.01	0.88		0|4	4	2	1000	TLN1_HUMAN
PAXBP1_CmT	7307	U2AF1	0|4	4	2	2	0|0|0|0|0|0|0|0|0|2|0|0|0|0|0|0|0|0|6|2|2|0|0|0|0|0|0	0.03	0.07	0.03	0.07	0.03	-8.82	1.17	0.35		0|4	4	2	1000	Q7Z780_HUMAN
PAXBP1_CmT	7515	XRCC1	0|4	4	2	2	0|0|0|0|0|0|7|0|0|3|0|0|0|6|0|6|0|0|0|0|0|0|0|0|0|0|0	0	0	0	0	0	-14.57	0.64	0.45		0|4	4	2	1000	XRCC1_HUMAN
PAXBP1_CmT	7812	CSDE1	0|4	4	2	2	3|0|21|0|0|54|122|20|71|109|135|126|67|82|58|71|144|135|192|114|107|0|0|0|0|0|0	0	0	0	0	0	-620.62	0.01	0.88		0|4	4	2	1000	CSDE1_HUMAN
PAXBP1_CmT	8227	AKAP17A	0|4	4	2	2	0|0|0|0|0|0|0|0|0|0|2|0|0|0|0|0|0|0|0|0|0|0|0|0|0|0|0	0.41	0.83	0.41	0.83	0.41	-3.58	7	0.22		0|4	4	2	1000	AK17A_HUMAN
PAXBP1_CmT	8242	KDM5C	0|4	4	2	2	0|0|0|0|0|3|5|0|4|6|6|0|3|5|4|0|4|4|6|5|8|0|0|0|0|0|0	0	0	0	0	0	-26.96	0.34	0.59		0|4	4	2	1000	KDM5C_HUMAN
PAXBP1_CmT	8939	FUBP3	0|4	4	2	2	0|0|17|0|0|18|57|10|41|53|59|52|27|38|14|52|63|54|93|54|48|0|0|0|0|0|0	0	0	0	0	0	-277.29	0.03	0.88		0|4	4	2	1000	FUBP3_HUMAN
PAXBP1_CmT	9184	BUB3	0|4	4	2	2	10|0|19|14|0|0|0|0|0|0|8|5|6|0|0|6|0|6|0|7|0|12|0|0|0|0|0	0	0	0	0	0	-48.95	0.18	0.73		0|4	4	2	1000	BUB3_HUMAN
PAXBP1_CmT	9342	SNAP29	0|4	4	2	2	0|0|0|0|0|11|40|4|41|46|42|55|25|34|31|36|56|37|83|37|45|0|0|0|0|0|0	0	0	0	0	0	-235.47	0.04	0.88		0|4	4	2	1000	SNP29_HUMAN
PAXBP1_CmT	9898	UBAP2L	0|4	4	2	2	0|0|0|0|0|66|115|28|148|138|156|144|85|139|86|151|222|137|288|125|127|0|0|0|0|0|0	0	0	0	0	0	#NAME?	0.01	0.88		0|4	4	2	1000	F8W726_HUMAN
PAXBP1_CmT	221785	ZSCAN25	3|0	3	1.5	2	0|0|0|0|0|0|3|0|0|0|0|0|0|0|0|8|0|6|0|0|0|0|0|0|0|0|0	0	0	0	0	0	-11.44	0.62	0.43		3|0	3	1.5	1000	A0A0C4DFN0_HUMAN
PAXBP1_CmT	9883	POM121	0|3	3	1.5	2	0|0|0|0|0|0|0|0|0|0|0|0|0|0|0|0|0|0|0|0|0|0|0|0|0|0|0	0.49	0.97	0.49	0.97	0.49	-2.85	15	0.19		0|3	3	1.5	1000	P121A_HUMAN
PAXBP1_CmT	10772	SRSF10	0|3	3	1.5	2	4|30|4|0|0|0|3|0|0|0|0|0|0|0|0|0|0|0|0|0|3|3|3|12|0|0|5	0	0	0	0	0	-38.58	0.17	0.7		0|3	3	1.5	1000	SRS10_HUMAN
PAXBP1_CmT	10768	AHCYL1	0|3	3	1.5	2	0|0|0|0|0|0|0|0|0|0|15|13|0|15|15|17|25|0|0|0|16|0|0|0|0|0|0	0	0	0	0	0	-74.64	0.09	0.88		0|3	3	1.5	1000	SAHH2_HUMAN
PAXBP1_CmT	10935	PRDX3	0|3	3	1.5	2	30|0|59|62|0|8|9|0|22|9|11|14|25|0|0|7|0|6|0|23|15|34|15|8|15|0|0	0	0	0	0	0	-162.68	0.04	0.88		0|3	3	1.5	1000	PRDX3_HUMAN
PAXBP1_CmT	10969	EBNA1BP2	0|3	3	1.5	2	0|9|0|0|0|0|26|0|0|10|9|0|0|6|0|4|0|5|0|10|16|0|0|0|0|0|0	0	0	0	0	0	-54.96	0.12	0.88		0|3	3	1.5	1000	H7C2Q8_HUMAN
PAXBP1_CmT	5688	PSMA7	0|3	3	1.5	2	4|0|0|0|0|0|0|0|0|0|0|0|0|0|0|0|0|0|0|0|0|0|0|0|5|0|0	0.05	0.1	0.05	0.1	0.05	-6.71	1.17	0.35		0|3	3	1.5	1000	PSA7_HUMAN
PAXBP1_CmT	1825	DSC3	0|3	3	1.5	2	0|0|0|4|0|0|0|0|0|3|0|0|0|0|0|0|0|0|0|0|0|0|0|0|0|13|0	0	0	0	0	0	-13.2	0.53	0.45		0|3	3	1.5	1000	DSC3_HUMAN
PAXBP1_CmT	22907	DHX30	0|3	3	1.5	2	0|0|8|0|0|0|11|0|0|5|9|7|3|2|0|4|3|4|16|7|10|0|0|0|0|0|0	0	0	0	0	0	-44.14	0.15	0.88		0|3	3	1.5	1000	H7BXY3_HUMAN
PAXBP1_CmT	2746	GLUD1	0|3	3	1.5	2	3|0|7|1|0|0|7|0|0|8|2|2|4|0|0|0|0|0|1|0|0|0|0|0|0|0|0	0	0	0	0	0	-21.89	0.32	0.56		0|3	3	1.5	1000	DHE3_HUMAN
PAXBP1_CmT	2821	GPI	0|3	3	1.5	2	16|0|41|0|0|0|0|0|0|8|0|12|0|0|0|0|0|10|0|12|8|0|0|0|3|0|0	0	0	0	0	0	-67.92	0.1	0.88		0|3	3	1.5	1000	A0A2U3TZU2_HUMAN
PAXBP1_CmT	331	XIAP	0|3	3	1.5	2	0|0|0|0|0|0|37|0|19|23|50|76|31|31|17|23|40|25|58|33|32|0|0|0|0|0|0	0	0	0	0	0	-208.38	0.03	0.88		0|3	3	1.5	1000	XIAP_HUMAN
PAXBP1_CmT	3336	HSPE1	0|3	3	1.5	2	25|0|44|0|0|0|6|0|0|15|0|0|0|0|0|0|0|0|0|0|5|0|0|0|21|0|0	0	0	0	0	0	-73.47	0.09	0.88		0|3	3	1.5	1000	B8ZZ54_HUMAN
PAXBP1_CmT	3725	JUN	0|3	3	1.5	2	0|0|0|0|0|0|4|0|0|0|4|0|0|5|0|14|0|3|0|0|0|0|0|0|0|0|0	0	0	0	0	0	-19.36	0.35	0.53		0|3	3	1.5	1000	JUN_HUMAN
PAXBP1_CmT	54882	ANKHD1	0|3	3	1.5	2	0|0|0|0|0|25|0|22|66|0|0|0|41|58|34|0|0|0|0|0|0|0|0|0|0|0|0	0	0	0	0	0	-156.61	0.04	0.88		0|3	3	1.5	1000	Q8IWG5_HUMAN
PAXBP1_CmT	4141	MARS1	0|3	3	1.5	2	9|0|21|0|0|6|17|2|3|17|21|20|15|9|10|11|2|14|21|21|12|0|0|0|0|0|0	0	0	0	0	0	-88.7	0.08	0.88		0|3	3	1.5	1000	SYMC_HUMAN
PAXBP1_CmT	4520	MTF1	0|3	3	1.5	2	0|0|0|0|0|0|8|0|0|0|5|0|0|10|0|0|6|7|18|0|13|0|0|0|0|0|0	0	0	0	0	0	-43.16	0.16	0.72		0|3	3	1.5	1000	MTF1_HUMAN
PAXBP1_CmT	51503	CWC15	0|3	3	1.5	2	0|0|0|0|0|0|0|0|0|0|0|0|0|0|0|0|0|0|0|0|0|0|0|0|0|0|0	0.49	0.97	0.49	0.97	0.49	-2.85	15	0.19		0|3	3	1.5	1000	CWC15_HUMAN
PAXBP1_CmT	5917	RARS1	0|3	3	1.5	2	12|0|41|0|0|0|18|0|0|13|18|18|18|0|15|0|4|10|22|21|14|5|0|0|0|0|0	0	0	0	0	0	-99.74	0.07	0.88		0|3	3	1.5	1000	SYRC_HUMAN
PAXBP1_CmT	6642	SNX1	0|3	3	1.5	2	0|0|0|0|0|9|30|12|21|20|25|26|19|24|8|22|34|24|48|26|26|0|0|0|0|0|0	0	0	0	0	0	-137.69	0.05	0.88		0|3	3	1.5	1000	SNX1_HUMAN
PAXBP1_CmT	6917	TCEA1	0|3	3	1.5	2	0|0|0|0|0|0|0|0|0|0|3|0|0|0|0|0|0|0|0|0|0|0|0|0|0|0|0	0.25	0.49	0.25	0.49	0.25	-4.17	3.5	0.27		0|3	3	1.5	1000	B7Z4S1_HUMAN
PAXBP1_CmT	7416	VDAC1	0|3	3	1.5	2	29|0|31|0|0|0|10|0|0|10|0|0|17|0|0|0|0|4|0|2|0|0|0|0|8|0|0	0	0	0	0	0	-69.32	0.1	0.88		0|3	3	1.5	1000	VDAC1_HUMAN
PAXBP1_CmT	79000	AUNIP	0|3	3	1.5	2	0|0|0|0|0|0|0|0|0|0|0|0|0|0|0|0|0|0|0|0|0|0|0|0|0|0|0	0.49	0.97	0.49	0.97	0.49	-2.85	15	0.19		0|3	3	1.5	1000	AUNIP_HUMAN
PAXBP1_CmT	79672	FN3KRP	0|3	3	1.5	2	0|0|0|70|0|0|19|0|37|0|0|0|0|0|0|0|0|0|0|10|9|40|24|0|0|0|0	0	0	0	0	0	-132.9	0.05	0.88		0|3	3	1.5	1000	KT3K_HUMAN
PAXBP1_CmT	79811	SLTM	0|3	3	1.5	2	0|0|0|0|0|0|0|0|0|3|6|4|0|2|0|4|0|0|0|0|5|0|0|0|0|0|0	0	0	0	0	0	-16.34	0.44	0.5		0|3	3	1.5	1000	SLTM_HUMAN
PAXBP1_CmT	9931	HELZ	0|3	3	1.5	2	0|0|0|0|0|0|49|7|25|45|61|70|18|35|13|20|44|38|105|51|45|0|0|0|0|0|0	0	0	0	0	0	-272.38	0.02	0.88		0|3	3	1.5	1000	HELZ_HUMAN
PAXBP1_CmT	23592	LEMD3	2|0	2	1	2	0|0|0|0|0|15|25|10|28|28|31|22|15|16|9|14|25|18|34|25|29|0|0|0|0|0|0	0	0	0	0	0	-128.37	0.03	0.88		2|0	2	1	1000	MAN1_HUMAN
PAXBP1_CmT	3065	HDAC1	2|0	2	1	2	0|0|0|0|0|0|0|0|2|0|5|5|5|3|1|0|0|2|10|4|0|0|0|0|0|0|0	0	0	0	0	0	-22.53	0.21	0.59		2|0	2	1	1000	HDAC1_HUMAN
PAXBP1_CmT	6139	RPL17	0|2	2	1	2	10|12|6|8|9|0|5|0|0|5|4|3|4|0|5|3|0|5|2|5|6|7|3|4|4|0|0	0	0	0	0	0	-37.7	0.12	0.88		0|2	2	1	1000	RL17_HUMAN
PAXBP1_CmT	57461	ISY1	0|2	2	1	2	0|0|0|0|0|0|4|0|0|4|3|3|0|3|0|3|6|6|7|2|2|0|0|0|0|0|0	0	0	0	0	0	-21.94	0.21	0.58		0|2	2	1	1000	H9XFA1_HUMAN
PAXBP1_CmT	10623	POLR3C	0|2	2	1	2	0|0|4|0|0|0|0|0|0|0|2|0|0|0|0|0|0|2|0|0|0|0|0|0|0|0|0	0.02	0.04	0.02	0.04	0.02	-6.28	0.88	0.37		0|2	2	1	1000	RPC3_HUMAN
PAXBP1_CmT	10528	NOP56	0|2	2	1	2	14|0|33|0|0|4|31|0|3|10|17|11|3|4|0|20|0|21|18|15|15|0|0|0|0|0|0	0	0	0	0	0	-99.27	0.05	0.88		0|2	2	1	1000	NOP56_HUMAN
PAXBP1_CmT	133619	PRRC1	0|2	2	1	2	0|0|0|0|0|0|12|3|12|9|18|13|15|17|6|16|23|22|31|11|7|0|0|0|0|0|0	0	0	0	0	0	-91.14	0.05	0.88		0|2	2	1	1000	PRRC1_HUMAN
PAXBP1_CmT	57699	CPNE5	0|2	2	1	2	0|0|0|2|0|0|3|0|3|4|0|0|0|4|3|2|0|0|7|0|0|0|0|0|4|0|0	0	0	0	0	0	-18.75	0.25	0.55		0|2	2	1	1000	CPNE5_HUMAN
PAXBP1_CmT	23195	MDN1	0|2	2	1	2	0|0|0|0|0|0|6|0|0|0|32|24|0|0|2|0|0|0|0|27|35|0|0|0|0|0|0	0	0	0	0	0	-79.87	0.06	0.88		0|2	2	1	1000	MDN1_HUMAN
PAXBP1_CmT	23331	TTC28	0|2	2	1	2	0|0|0|0|0|100|206|81|323|236|250|248|151|232|144|146|350|169|404|186|203|0|0|0|0|0|0	0	0	0	0	0	#NAME?	0	0.88		0|2	2	1	1000	TTC28_HUMAN
PAXBP1_CmT	23367	LARP1	0|2	2	1	2	0|0|0|0|0|43|90|30|76|79|129|109|64|127|67|114|116|117|194|102|106|0|0|0|0|0|0	0	0	0	0	0	-580.63	0.01	0.88		0|2	2	1	1000	LARP1_HUMAN
PAXBP1_CmT	254048	UBN2	0|2	2	1	2	0|0|0|0|0|0|0|0|0|0|4|0|0|0|0|0|0|0|0|0|0|0|0|0|0|0|0	0.13	0.27	0.13	0.27	0.13	-4.78	1.75	0.31		0|2	2	1	1000	UBN2_HUMAN
PAXBP1_CmT	26136	TES	0|2	2	1	2	0|0|0|0|0|21|31|6|63|32|32|33|24|34|24|41|74|48|85|31|31|0|0|0|0|0|0	0	0	0	0	0	-241.56	0.02	0.88		0|2	2	1	1000	TES_HUMAN
PAXBP1_CmT	27327	TNRC6A	0|2	2	1	2	0|0|0|0|0|23|75|26|107|157|141|114|63|103|74|97|167|91|277|103|107|0|0|0|0|0|0	0	0	0	0	0	-685.34	0.01	0.88		0|2	2	1	1000	TNR6A_HUMAN
PAXBP1_CmT	2804	GOLGB1	0|2	2	1	2	0|0|0|0|0|243|388|53|835|319|694|727|229|159|291|128|149|96|219|621|609|0|0|0|0|0|0	0	0	0	0	0	#NAME?	0	0.88		0|2	2	1	1000	GOGB1_HUMAN
PAXBP1_CmT	3017	H2BC5	0|2	2	1	2	4|3|6|1|2|1|2|0|0|2|2|1|4|2|1|2|3|1|3|2|2|1|0|1|3|0|1	0	0	0	0	0	-17.56	0.27	0.54		0|2	2	1	1000	H2B1D_HUMAN
PAXBP1_CmT	3251	HPRT1	0|2	2	1	2	0|0|14|31|0|0|5|0|11|0|5|4|0|0|0|0|0|0|0|9|8|26|12|0|0|0|0	0	0	0	0	0	-70.78	0.06	0.88		0|2	2	1	1000	HPRT_HUMAN
PAXBP1_CmT	51720	UIMC1	0|2	2	1	2	0|0|0|0|0|0|6|0|0|6|6|7|0|3|0|3|4|0|7|5|5|0|0|0|0|0|0	0	0	0	0	0	-27.56	0.17	0.64		0|2	2	1	1000	UIMC1_HUMAN
PAXBP1_CmT	55127	HEATR1	0|2	2	1	2	0|0|5|0|0|11|19|0|0|14|46|40|12|7|5|0|5|6|16|30|41|0|0|0|0|0|0	0	0	0	0	0	-131.43	0.03	0.88		0|2	2	1	1000	Q5T3Q7_HUMAN
PAXBP1_CmT	55291	PPP6R3	0|2	2	1	2	0|0|0|0|0|5|35|0|46|45|57|56|2|33|7|32|90|42|83|45|51|0|0|0|0|0|0	0	0	0	0	0	-273.83	0.02	0.88		0|2	2	1	1000	H7BXH2_HUMAN
PAXBP1_CmT	55631	LRRC40	0|2	2	1	2	0|0|11|0|0|0|15|0|4|12|17|13|17|13|9|11|12|14|26|10|12|0|0|0|0|0|0	0	0	0	0	0	-73.99	0.06	0.88		0|2	2	1	1000	LRC40_HUMAN
PAXBP1_CmT	57507	ZNF608	0|2	2	1	2	0|0|0|0|0|0|0|0|0|0|6|7|0|0|0|2|6|0|16|0|0|0|0|0|0|0|0	0	0	0	0	0	-23.69	0.19	0.6		0|2	2	1	1000	A0A0C4DGB8_HUMAN
PAXBP1_CmT	6624	FSCN1	0|2	2	1	2	19|0|48|3|0|0|11|0|0|9|0|0|13|0|0|5|0|3|0|0|0|5|5|0|6|0|0	0	0	0	0	0	-70.29	0.06	0.88		0|2	2	1	1000	FSCN1_HUMAN
PAXBP1_CmT	7088	TLE1	0|2	2	1	2	0|0|0|0|0|0|1|0|0|1|2|0|0|0|0|0|0|0|2|0|1|0|0|0|0|0|0	0.02	0.05	0.02	0.05	0.02	-5.89	1	0.37		0|2	2	1	1000	TLE1_HUMAN
PAXBP1_CmT	7755	ZNF205	0|2	2	1	2	0|0|0|0|0|0|0|0|0|0|0|0|0|0|0|0|0|0|0|0|0|0|0|0|0|0|0	0.42	0.84	0.42	0.84	0.42	-2.85	10	0.22		0|2	2	1	1000	ZN205_HUMAN
PAXBP1_CmT	79711	IPO4	0|2	2	1	2	16|0|34|0|0|0|4|0|0|0|10|0|3|0|2|0|6|0|19|0|4|0|0|0|0|0|0	0	0	0	0	0	-58.99	0.08	0.88		0|2	2	1	1000	IPO4_HUMAN
PAXBP1_CmT	83732	RIOK1	0|2	2	1	2	0|0|0|0|0|0|28|0|5|29|59|52|18|24|10|25|18|24|35|41|37|0|0|0|0|0|0	0	0	0	0	0	-179.77	0.02	0.88		0|2	2	1	1000	RIOK1_HUMAN
PAXBP1_CmT	85440	DOCK7	0|2	2	1	2	0|0|0|0|0|59|183|50|239|146|226|206|126|145|98|121|323|180|351|183|178|0|0|0|0|0|0	0	0	0	0	0	#NAME?	0	0.88		0|2	2	1	1000	DOCK7_HUMAN
PAXBP1_CmT	9043	SPAG9	0|2	2	1	2	0|0|8|0|0|124|232|49|300|216|223|228|145|213|143|201|364|235|401|170|186|0|0|0|0|0|0	0	0	0	0	0	#NAME?	0	0.88		0|2	2	1	1000	JIP4_HUMAN
PAXBP1_CmT	91754	NEK9	0|2	2	1	2	0|0|3|0|0|36|58|24|76|61|55|58|50|62|43|81|109|61|91|46|44|0|0|0|0|0|0	0	0	0	0	0	-346.46	0.01	0.88		0|2	2	1	1000	A0A7I2V454_HUMAN
PAXBP1_CmT	3798	KIF5A	0|1	1	0.5	2	0|0|0|0|0|0|0|0|0|0|0|0|0|0|0|0|0|0|0|0|0|0|0|0|0|0|0	0	0	0	0	0	-2.85	5	0.88		0|1	1	0.5	1000	KIF5A_HUMAN
PCBP1_CmT	3858	KRT10	2441|401	2842	1421	2	297|722|322|929|498|176|315|140|595|443|83|75|290|416|418|292|622|405|608|102|243|506|509|244|334|982|484	0	0	0	0	0	#NAME?	2	0.86		2441|401	2842	1421	1000	K1C10_HUMAN
PCBP1_CmT	3848	KRT1	2094|404	2498	1249	2	396|1238|274|971|737|240|298|169|603|544|134|112|314|538|553|329|526|374|568|124|260|609|594|287|399|1485|628	0	0	0	0	0	#NAME?	1.39	0.88		2094|404	2498	1249	1000	K2C1_HUMAN
PCBP1_CmT	7916	PRRC2A	1204|873	2077	1038.5	2	0|0|0|0|0|86|159|39|292|246|282|262|107|241|105|352|443|198|511|193|222|0|0|0|0|0|0	0	0	0	0	0	-202.51	3.04	0.79		1204|873	2077	1038.5	1000	PRC2A_HUMAN
PCBP1_CmT	31	ACACA	1176|798	1974	987	2	816|1625|213|2320|1565|794|1220|777|1753|931|1320|1499|995|960|631|579|1402|745|1382|1457|1801|1616|1366|831|0|0|2182	0	0	0	0	0	#NAME?	0.54	0.88		1176|798	1974	987	1000	A0A0C4DGT1_HUMAN
PCBP1_CmT	5091	PC	1085|785	1870	935	2	807|1133|249|1690|1264|756|846|595|1268|718|661|717|893|906|531|710|1119|637|1214|783|887|1308|1402|763|0|0|1268	0	0	0	0	0	#NAME?	0.7	0.88		1085|785	1870	935	1000	PYC_HUMAN
PCBP1_CmT	23451	SF3B1	992|772	1764	882	2	16|0|31|0|0|316|504|232|575|475|561|537|381|483|329|480|717|408|880|477|478|0|0|0|0|0|0	0	0	0	0	0	#NAME?	1.45	0.88		992|772	1764	882	1000	B4DGZ4_HUMAN
PCBP1_CmT	2316	FLNA	933|777	1710	855	2	50|0|152|4|0|580|864|373|1103|700|910|958|647|856|611|766|1280|788|1423|706|728|0|0|0|0|0|0	0	0	0	0	0	#NAME?	0.81	0.88		933|777	1710	855	1000	FLNA_HUMAN
PCBP1_CmT	4288	MKI67	1028|640	1668	834	2	0|12|0|18|0|789|1090|461|1392|1005|1187|1176|810|988|916|1082|1458|762|1467|1070|1112|3|0|0|0|0|0	0	0	0	0	0	#NAME?	0.66	0.88		1028|640	1668	834	1000	KI67_HUMAN
PCBP1_CmT	5976	UPF1	931|656	1587	793.5	2	0|0|27|0|0|150|271|105|295|273|334|327|176|263|166|286|424|273|529|273|319|0|0|0|0|0|0	0	0	0	0	0	-405.29	2.21	0.87		931|656	1587	793.5	1000	RENT1_HUMAN
PCBP1_CmT	56949	XAB2	875|707	1582	791	2	0|47|13|0|0|540|600|387|934|489|645|681|607|768|507|638|855|538|1122|676|678|0|0|0|0|0|0	0	0	0	0	0	#NAME?	0.97	0.88		875|707	1582	791	1000	SYF1_HUMAN
PCBP1_CmT	3070	HELLS	935|627	1562	781	2	0|51|0|0|0|553|512|424|956|520|712|789|640|823|566|695|1126|514|1116|649|750|0|0|0|0|0|0	0	0	0	0	0	#NAME?	0.87	0.88		935|627	1562	781	1000	A0A087WSW7_HUMAN
PCBP1_CmT	5095	PCCA	707|822	1529	764.5	2	533|902|183|1713|1157|512|1008|506|1155|526|370|386|528|726|361|552|1107|655|1015|439|513|1593|1625|542|0|0|1009	0	0	0	0	0	#NAME?	0.57	0.88		707|822	1529	764.5	1000	PCCA_HUMAN
PCBP1_CmT	3178	HNRNPA1	894|553	1447	723.5	2	65|27|93|59|26|153|131|98|281|113|284|277|110|258|151|228|401|98|374|213|210|5|8|0|43|0|0	0	0	0	0	0	-333.7	2.41	0.84		894|553	1447	723.5	1000	ROA1_HUMAN
PCBP1_CmT	79026	AHNAK	680|764	1444	722	2	12|11|29|19|0|813|1524|507|2178|1148|1323|1291|1082|1101|870|644|2003|1271|1915|1086|1048|7|0|0|6|0|0	0	0	0	0	0	#NAME?	0.44	0.88		680|764	1444	722	1000	AHNK_HUMAN
PCBP1_CmT	10973	ASCC3	928|508	1436	718	2	0|0|0|0|0|299|448|311|760|444|683|674|400|599|415|433|956|394|993|567|603|0|0|0|0|0|0	0	0	0	0	0	#NAME?	0.95	0.88		928|508	1436	718	1000	ASCC3_HUMAN
PCBP1_CmT	10694	CCT8	756|657	1413	706.5	2	86|92|118|0|21|375|468|345|703|440|951|1007|708|933|587|920|1107|598|1095|600|606|58|31|0|36|10|2	0	0	0	0	0	#NAME?	0.74	0.88		756|657	1413	706.5	1000	TCPQ_HUMAN
PCBP1_CmT	3857	KRT9	1049|269	1318	659	2	238|717|100|552|392|188|264|101|470|370|115|82|149|379|383|200|402|255|428|77|177|423|234|183|306|951|363	0	0	0	0	0	#NAME?	1.17	0.88		1049|269	1318	659	1000	K1C9_HUMAN
PCBP1_CmT	3849	KRT2	965|330	1295	647.5	2	221|646|240|520|476|133|214|90|419|312|47|67|181|342|332|245|404|309|436|68|158|462|407|200|246|911|421	0	0	0	0	0	#NAME?	1.17	0.88		965|330	1295	647.5	1000	K22E_HUMAN
PCBP1_CmT	6651	SON	777|515	1292	646	2	0|0|0|0|0|167|243|69|296|242|306|279|187|177|169|193|207|170|368|264|270|0|0|0|0|0|0	0	0	0	0	0	-332.4	2.23	0.85		777|515	1292	646	1000	J3QSZ5_HUMAN
PCBP1_CmT	9879	DDX46	710|544	1254	627	2	5|31|16|0|0|253|398|186|469|438|601|498|356|388|286|368|635|384|714|428|453|0|0|0|2|0|0	0	0	0	0	0	#NAME?	1.15	0.88		710|544	1254	627	1000	A0A0C4DG89_HUMAN
PCBP1_CmT	23020	SNRNP200	691|562	1253	626.5	2	30|0|96|0|0|164|310|103|403|268|407|400|250|313|195|255|428|268|644|340|356|0|0|0|0|0|0	0	0	0	0	0	-703.53	1.47	0.88		691|562	1253	626.5	1000	U520_HUMAN
PCBP1_CmT	4670	HNRNPM	646|601	1247	623.5	2	53|10|92|94|9|139|225|79|237|215|241|181|140|178|119|209|276|175|307|178|196|38|14|0|25|0|2	0	0	0	0	0	-139.34	2.55	0.84		646|601	1247	623.5	1000	HNRPM_HUMAN
PCBP1_CmT	4131	MAP1B	693|507	1200	600	2	0|0|15|0|0|560|873|404|1079|855|710|732|611|718|607|561|1049|670|1128|535|572|0|0|0|0|0|0	0	0	0	0	0	#NAME?	0.65	0.88		693|507	1200	600	1000	MAP1B_HUMAN
PCBP1_CmT	8189	SYMPK	656|501	1157	578.5	2	0|0|0|0|0|329|380|177|594|346|463|449|281|435|276|379|756|330|795|377|388|0|0|0|0|0|0	0	0	0	0	0	#NAME?	1.04	0.88		656|501	1157	578.5	1000	SYMPK_HUMAN
PCBP1_CmT	5903	RANBP2	710|433	1143	571.5	2	0|0|0|0|0|491|686|298|871|662|886|789|587|635|603|552|870|555|1045|688|694|0|0|0|0|0|0	0	0	0	0	0	#NAME?	0.68	0.88		710|433	1143	571.5	1000	RBP2_HUMAN
PCBP1_CmT	10147	SUGP2	576|500	1076	538	2	0|0|3|0|0|296|380|170|536|392|350|369|261|328|246|356|558|309|583|335|349|0|0|0|0|0|0	0	0	0	0	0	#NAME?	1.19	0.88		576|500	1076	538	1000	M0R2Z9_HUMAN
PCBP1_CmT	23524	SRRM2	703|360	1063	531.5	2	33|112|15|0|0|113|459|118|48|366|425|420|250|377|296|532|12|324|658|365|414|8|10|0|0|0|0	0	0	0	0	0	#NAME?	1.13	0.88		703|360	1063	531.5	1000	SRRM2_HUMAN
PCBP1_CmT	23215	PRRC2C	662|385	1047	523.5	2	0|0|0|0|0|50|143|14|191|211|223|187|74|152|108|147|294|132|329|172|165|0|0|0|0|0|0	0	0	0	0	0	-291.02	2.28	0.83		662|385	1047	523.5	1000	E7EPN9_HUMAN
PCBP1_CmT	2194	FASN	550|491	1041	520.5	2	154|62|346|109|43|312|503|256|561|437|749|758|457|463|428|357|778|452|1000|555|596|70|15|0|53|5|11	0	0	0	0	0	#NAME?	0.73	0.88		550|491	1041	520.5	1000	FAS_HUMAN
PCBP1_CmT	26135	SERBP1	533|491	1024	512	2	3|10|4|19|0|88|211|34|173|132|178|235|52|272|155|221|325|191|311|175|162|5|0|0|0|0|0	0	0	0	0	0	-255.74	2.03	0.87		533|491	1024	512	1000	PAIRB_HUMAN
PCBP1_CmT	1981	EIF4G1	600|407	1007	503.5	2	23|0|65|0|0|169|317|102|413|318|316|315|196|301|222|262|488|304|577|297|272|0|0|0|0|0|0	0	0	0	0	0	#NAME?	1.28	0.88		600|407	1007	503.5	1000	IF4G1_HUMAN
PCBP1_CmT	3190	HNRNPK	457|506	963	481.5	2	100|24|180|176|22|120|163|66|248|122|174|169|122|181|94|160|255|157|314|130|154|52|25|0|29|0|30	0	0	0	0	0	-196.13	2.21	0.86		457|506	963	481.5	1000	HNRPK_HUMAN
PCBP1_CmT	57805	CCAR2	492|469	961	480.5	2	12|0|40|0|0|107|132|66|192|144|131|123|121|128|92|150|249|132|252|104|117|0|0|0|4|0|0	0	0	0	0	0	-96.61	2.69	0.83		492|469	961	480.5	1000	G3V119_HUMAN
PCBP1_CmT	11273	ATXN2L	523|415	938	469	2	0|0|11|0|0|91|202|42|160|159|216|192|84|186|85|200|242|173|312|175|195|0|0|0|0|0|0	0	0	0	0	0	-240.96	2.11	0.86		523|415	938	469	1000	A0A0C4DGL7_HUMAN
PCBP1_CmT	8672	EIF4G3	504|407	911	455.5	2	2|0|2|0|0|85|204|69|264|190|222|221|135|185|140|149|343|181|371|171|204|0|0|0|0|0|0	0	0	0	0	0	-363.06	1.74	0.87		504|407	911	455.5	1000	A0A0A0MSA7_HUMAN
PCBP1_CmT	9898	UBAP2L	517|367	884	442	2	0|0|0|0|0|66|115|28|148|138|156|144|85|139|86|151|222|137|288|125|127|0|0|0|0|0|0	0	0	0	0	0	-166.04	2.48	0.81		517|367	884	442	1000	F8W726_HUMAN
PCBP1_CmT	5930	RBBP6	523|338	861	430.5	2	0|0|0|0|0|18|53|8|70|56|121|109|24|81|28|79|114|31|151|100|90|0|0|0|0|0|0	0.5	1	0.5	1	0.5	-19.22	3.93	0.09		523|338	861	430.5	1000	RBBP6_HUMAN
PCBP1_CmT	4134	MAP4	436|409	845	422.5	2	0|0|0|7|0|318|436|216|584|420|418|342|303|466|279|456|734|531|780|388|463|4|0|0|0|0|0	0	0	0	0	0	#NAME?	0.74	0.88		436|409	845	422.5	1000	MAP4_HUMAN
PCBP1_CmT	3181	HNRNPA2B1	425|404	829	414.5	2	95|31|86|44|0|73|109|37|160|86|92|74|74|92|44|100|166|80|176|84|91|7|0|24|53|2|5	0	0	0	0	0	-32.46	3.23	0.65		425|404	829	414.5	1000	ROA2_HUMAN
PCBP1_CmT	4841	NONO	432|386	818	409	2	34|19|57|25|20|99|194|62|225|202|245|240|186|169|114|167|259|168|340|158|160|22|19|0|6|0|20	0	0	0	0	0	-330.56	1.68	0.87		432|386	818	409	1000	NONO_HUMAN
PCBP1_CmT	55094	GPATCH1	472|346	818	409	2	0|0|0|0|0|244|346|143|445|326|364|325|278|296|255|318|502|323|562|314|320|0|0|0|0|0|0	0	0	0	0	0	#NAME?	1	0.88		472|346	818	409	1000	GPTC1_HUMAN
PCBP1_CmT	4646	MYO6	483|324	807	403.5	2	2|0|10|0|0|272|338|182|544|357|371|389|324|409|325|431|634|354|726|328|333|0|0|0|0|0|0	0	0	0	0	0	#NAME?	0.81	0.88		483|324	807	403.5	1000	A0A0A0MRM8_HUMAN
PCBP1_CmT	1982	EIF4G2	412|355	767	383.5	2	4|0|11|0|0|145|223|112|262|202|263|253|189|247|163|279|390|223|446|184|193|0|0|0|0|0|0	0	0	0	0	0	-567	1.25	0.88		412|355	767	383.5	1000	D3DQV9_HUMAN
PCBP1_CmT	11276	SYNRG	447|319	766	383	2	0|0|0|0|0|190|309|146|425|311|285|288|275|347|263|288|519|313|567|276|273|0|0|0|0|0|0	0	0	0	0	0	#NAME?	0.96	0.88		447|319	766	383	1000	SYNRG_HUMAN
PCBP1_CmT	5591	PRKDC	366|395	761	380.5	2	147|39|256|77|20|235|546|133|555|397|612|559|259|275|325|218|635|395|863|460|525|26|16|0|29|0|4	0	0	0	0	0	#NAME?	0.62	0.88		366|395	761	380.5	1000	PRKDC_HUMAN
PCBP1_CmT	56922	MCCC1	401|344	745	372.5	2	371|425|54|1193|536|387|453|282|857|338|283|296|308|398|247|332|819|308|574|355|423|650|782|347|0|0|797	0	0	0	0	0	#NAME?	0.46	0.88		401|344	745	372.5	1000	E9PHF7_HUMAN
PCBP1_CmT	1975	EIF4B	373|366	739	369.5	2	0|0|0|0|0|110|192|36|305|201|199|175|128|205|145|198|309|313|384|231|221|0|0|0|0|0|0	0	0	0	0	0	-471.63	1.31	0.88		373|366	739	369.5	1000	E7EX17_HUMAN
PCBP1_CmT	54880	BCOR	422|316	738	369	2	0|0|0|0|0|110|215|74|257|198|221|210|116|207|131|130|329|176|400|160|146|0|0|0|0|0|0	0	0	0	0	0	-473.18	1.4	0.88		422|316	738	369	1000	A1A564_HUMAN
PCBP1_CmT	3312	HSPA8	346|372	718	359	2	207|94|331|68|57|122|292|88|221|208|216|213|341|201|181|203|252|271|395|170|193|52|45|7|108|24|0	0	0	0	0	0	-561.16	1.19	0.88		346|372	718	359	1000	A8K7Q2_HUMAN
PCBP1_CmT	54464	XRN1	405|309	714	357	2	0|0|0|0|0|49|105|36|134|114|149|149|76|123|71|125|204|119|244|92|90|0|0|0|0|0|0	0	0	0	0	0	-168.3	2.22	0.84		405|309	714	357	1000	XRN1_HUMAN
PCBP1_CmT	55660	PRPF40A	368|330	698	349	2	0|0|5|0|0|29|74|12|60|63|81|86|28|59|28|60|85|70|123|75|65|0|0|0|0|0|0	1	1	1	1	1	22.76	4.11	0		368|330	698	349	1000	PR40A_HUMAN
PCBP1_CmT	1660	DHX9	386|312	698	349	2	90|43|140|153|18|152|222|74|293|185|217|231|153|165|124|184|327|179|362|180|189|45|41|5|39|0|29	0	0	0	0	0	-479.37	1.33	0.88		386|312	698	349	1000	DHX9_HUMAN
PCBP1_CmT	3852	KRT5	591|107	698	349	2	97|255|55|260|179|32|104|20|194|120|31|35|106|118|121|75|135|126|139|34|70|160|90|73|97|246|159	0	0	0	0	0	-605.75	1.68	0.82		591|107	698	349	1000	K2C5_HUMAN
PCBP1_CmT	1655	DDX5	368|316	684	342	2	35|0|74|40|0|81|116|51|119|109|108|100|81|95|77|96|150|76|180|114|116|10|7|0|15|0|0	0	0	0	0	0	-75.95	2.65	0.75		368|316	684	342	1000	J3KTA4_HUMAN
PCBP1_CmT	8570	KHSRP	324|360	684	342	2	52|11|65|124|36|88|132|46|186|122|140|133|71|104|57|121|189|128|231|123|136|90|57|16|17|0|31	0	0	0	0	0	-161.42	2.09	0.85		324|360	684	342	1000	FUBP2_HUMAN
PCBP1_CmT	10992	SF3B2	335|343	678	339	2	0|3|38|0|0|102|169|52|229|146|203|170|124|153|105|160|270|167|298|160|164|0|0|0|0|0|0	0	0	0	0	0	-298.86	1.58	0.87		335|343	678	339	1000	SF3B2_HUMAN
PCBP1_CmT	125950	RAVER1	375|302	677	338.5	2	0|0|6|0|0|3|28|11|51|40|72|56|24|41|10|27|79|21|120|38|56|0|0|0|0|0|0	1	1	1	1	1	8.73	4.99	0		375|302	677	338.5	1000	E9PAU2_HUMAN
PCBP1_CmT	9857	CEP350	398|279	677	338.5	2	0|0|8|0|0|384|689|233|838|587|490|529|504|505|467|300|642|492|803|532|561|0|0|0|0|0|0	0	0	0	0	0	#NAME?	0.51	0.88		398|279	677	338.5	1000	A2A4F6_HUMAN
PCBP1_CmT	9129	PRPF3	373|300	673	336.5	2	0|0|0|0|0|176|198|132|282|193|235|201|172|222|166|265|322|195|353|191|190|0|0|0|0|0|0	0	0	0	0	0	-514.27	1.25	0.88		373|300	673	336.5	1000	PRPF3_HUMAN
PCBP1_CmT	10432	RBM14	346|294	640	320	2	18|0|42|0|0|45|69|31|56|78|62|41|37|36|20|56|84|62|124|50|58|0|0|0|0|0|0	1	1	1	1	1	4.66	4.17	0		346|294	640	320	1000	A0A0S2Z4Z0_HUMAN
PCBP1_CmT	6780	STAU1	337|281	618	309	2	0|0|12|7|0|59|115|45|119|105|116|107|118|125|96|88|190|122|250|98|102|2|0|0|0|0|0	0	0	0	0	0	-159.24	2.08	0.85		337|281	618	309	1000	STAU1_HUMAN
PCBP1_CmT	8241	RBM10	288|326	614	307	2	0|0|0|0|0|64|114|24|139|111|101|92|64|101|56|116|196|120|213|77|78|0|0|0|0|0|0	0	0	0	0	0	-140.66	2.13	0.84		288|326	614	307	1000	RBM10_HUMAN
PCBP1_CmT	9972	NUP153	296|309	605	302.5	2	0|0|0|0|0|184|311|101|328|249|348|321|196|286|209|251|404|273|479|258|290|0|0|0|0|0|0	0	0	0	0	0	#NAME?	0.85	0.88		296|309	605	302.5	1000	NU153_HUMAN
PCBP1_CmT	84726	PRRC2B	401|192	593	296.5	2	0|0|0|0|0|27|81|18|80|89|127|88|30|101|51|180|138|74|186|78|87|0|0|0|0|0|0	0	0	0	0	0	-191.77	2.28	0.74		401|192	593	296.5	1000	PRC2B_HUMAN
PCBP1_CmT	374454	KRT77	592|0	592	296	2	0|0|8|0|12|0|0|0|0|17|0|5|0|0|0|0|0|0|0|0|0|6|33|0|0|45|0	0.5	1	0.5	1	0.5	-79.84	16.44	0.1		592|0	592	296	1000	K2C1B_HUMAN
PCBP1_CmT	1938	EEF2	362|221	583	291.5	2	142|131|227|241|90|129|202|78|258|231|261|261|279|195|215|220|301|200|404|199|210|133|99|21|76|30|69	0	0	0	0	0	-697.76	1.02	0.88		362|221	583	291.5	1000	EF2_HUMAN
PCBP1_CmT	23248	RPRD2	328|241	569	284.5	2	0|0|0|0|0|83|173|59|187|197|191|182|131|157|90|148|244|151|321|149|158|0|0|0|0|0|0	0	0	0	0	0	-405.86	1.33	0.87		328|241	569	284.5	1000	RPRD2_HUMAN
PCBP1_CmT	3609	ILF3	292|266	558	279	2	7|0|46|5|0|55|135|32|134|135|121|124|75|102|38|107|156|130|217|121|111|0|0|0|3|0|0	0	0	0	0	0	-167	1.89	0.86		292|266	558	279	1000	ILF3_HUMAN
PCBP1_CmT	9782	MATR3	293|264	557	278.5	2	18|0|76|6|0|19|62|7|54|56|54|52|27|35|12|46|71|55|78|52|60|0|0|0|0|0|0	1	1	1	1	1	94.05	4.26	0		293|264	557	278.5	1000	A0A0R4J2E8_HUMAN
PCBP1_CmT	7431	VIM	312|244	556	278	2	178|39|289|19|0|253|222|124|406|229|277|254|299|295|213|310|345|184|348|219|229|0|0|0|125|0|0	0	0	0	0	0	#NAME?	0.85	0.88		312|244	556	278	1000	B0YJC4_HUMAN
PCBP1_CmT	9439	MED23	314|240	554	277	2	0|0|0|0|0|104|202|79|356|163|241|237|124|198|101|170|387|160|348|207|221|0|0|0|0|0|0	0	0	0	0	0	-661.81	0.97	0.88		314|240	554	277	1000	Q5JWT2_HUMAN
PCBP1_CmT	27327	TNRC6A	354|192	546	273	2	0|0|0|0|0|23|75|26|107|157|141|114|63|103|74|97|167|91|277|103|107|0|0|0|0|0|0	0	0	0	0	0	-265.35	1.79	0.85		354|192	546	273	1000	TNR6A_HUMAN
PCBP1_CmT	6421	SFPQ	295|250	545	272.5	2	25|0|75|18|0|29|90|13|70|82|85|93|46|47|33|64|100|60|129|74|64|5|0|0|22|0|0	0.01	0.02	0.01	0.02	0.01	-33.07	2.92	0.38		295|250	545	272.5	1000	SFPQ_HUMAN
PCBP1_CmT	3185	HNRNPF	277|260	537	268.5	2	38|15|66|87|20|67|107|35|130|102|110|128|68|93|60|102|177|94|193|83|75|44|40|0|0|0|17	0	0	0	0	0	-140.11	1.98	0.85		277|260	537	268.5	1000	HNRPF_HUMAN
PCBP1_CmT	7536	SF1	284|251	535	267.5	2	0|0|0|0|0|19|52|14|55|55|79|73|40|79|35|85|98|50|133|58|47|0|0|0|0|0|0	0	0	0	0	0	-28.29	3.1	0.52		284|251	535	267.5	1000	SF01_HUMAN
PCBP1_CmT	7812	CSDE1	286|246	532	266	2	3|0|21|0|0|54|122|20|71|109|135|126|67|82|58|71|144|135|192|114|107|0|0|0|0|0|0	0	0	0	0	0	-158.7	1.92	0.85		286|246	532	266	1000	CSDE1_HUMAN
PCBP1_CmT	7112	TMPO	274|247	521	260.5	2	17|6|43|0|0|213|268|112|305|249|272|207|171|250|152|273|411|269|442|231|233|0|0|0|0|0|0	0	0	0	0	0	#NAME?	0.81	0.88		274|247	521	260.5	1000	G5E972_HUMAN
PCBP1_CmT	5585	PKN1	287|230	517	258.5	2	0|0|10|0|0|124|193|98|206|188|256|270|175|222|150|196|328|230|389|237|233|0|0|0|0|0|0	0	0	0	0	0	-649.84	0.93	0.88		287|230	517	258.5	1000	PKN1_HUMAN
PCBP1_CmT	1108	CHD4	314|199	513	256.5	2	0|0|0|0|0|172|333|96|415|254|461|408|235|311|194|302|437|236|544|407|430|0|0|0|0|0|0	0	0	0	0	0	#NAME?	0.58	0.88		314|199	513	256.5	1000	A0A0C4DGG9_HUMAN
PCBP1_CmT	142	PARP1	255|257	512	256	2	65|52|153|44|17|148|251|99|334|215|253|229|221|241|137|259|402|222|471|255|219|56|53|0|24|0|10	0	0	0	0	0	#NAME?	0.81	0.88		255|257	512	256	1000	PARP1_HUMAN
PCBP1_CmT	1654	DDX3X	261|250	511	255.5	2	57|0|148|50|0|97|122|52|164|125|166|196|152|174|110|153|230|114|241|126|158|0|9|0|0|2|0	0	0	0	0	0	-315.08	1.35	0.87		261|250	511	255.5	1000	A0A2R8Y7T2_HUMAN
PCBP1_CmT	9611	NCOR1	377|133	510	255	2	0|0|0|0|0|101|200|85|314|268|285|275|121|208|165|121|390|160|458|234|248|0|0|0|0|0|0	0	0	0	0	0	#NAME?	0.8	0.88		377|133	510	255	1000	NCOR1_HUMAN
PCBP1_CmT	23269	MGA	337|170	507	253.5	2	0|0|0|0|0|246|338|135|627|398|512|373|259|341|299|239|547|271|561|405|432|0|0|0|0|0|0	0	0	0	0	0	#NAME?	0.51	0.88		337|170	507	253.5	1000	MGAP_HUMAN
PCBP1_CmT	8939	FUBP3	239|258	497	248.5	2	0|0|17|0|0|18|57|10|41|53|59|52|27|38|14|52|63|54|93|54|48|0|0|0|0|0|0	1	1	1	1	1	20.04	4.02	0		239|258	497	248.5	1000	FUBP3_HUMAN
PCBP1_CmT	3309	HSPA5	261|233	494	247	2	53|25|112|17|16|49|169|50|125|178|186|168|219|107|94|103|130|164|214|142|167|2|10|0|39|0|0	0	0	0	0	0	-322.43	1.33	0.87		261|233	494	247	1000	BIP_HUMAN
PCBP1_CmT	3054	HCFC1	283|207	490	245	2	0|0|8|4|0|110|200|75|268|192|264|245|154|159|122|164|301|186|353|205|204|3|0|0|0|0|0	0	0	0	0	0	-633.38	0.93	0.88		283|207	490	245	1000	A6NEM2_HUMAN
PCBP1_CmT	23367	LARP1	285|204	489	244.5	2	0|0|0|0|0|43|90|30|76|79|129|109|64|127|67|114|116|117|194|102|106|0|0|0|0|0|0	0	0	0	0	0	-176.8	1.89	0.84		285|204	489	244.5	1000	LARP1_HUMAN
PCBP1_CmT	56252	YLPM1	273|214	487	243.5	2	0|0|0|0|0|21|123|6|74|106|173|137|45|62|41|83|168|88|165|84|88|0|0|0|0|0|0	0	0	0	0	0	-189.89	1.78	0.85		273|214	487	243.5	1000	F8VU51_HUMAN
PCBP1_CmT	54865	GPATCH4	270|216	486	243	2	0|0|0|0|0|93|138|27|192|152|163|203|95|176|112|124|300|147|253|140|140|0|0|0|0|0|0	0	0	0	0	0	-412.64	1.18	0.88		270|216	486	243	1000	A0A0A0MRK1_HUMAN
PCBP1_CmT	58517	RBM25	276|207	483	241.5	2	0|0|0|0|0|27|71|11|69|66|61|55|34|64|27|52|92|62|150|52|56|0|0|0|0|0|0	0	0	0	0	0	-48.79	2.95	0.56		276|207	483	241.5	1000	RBM25_HUMAN
PCBP1_CmT	5062	PAK2	244|233	477	238.5	2	0|0|0|0|0|150|217|87|213|210|240|222|179|209|148|181|293|251|393|190|200|0|0|0|0|0|0	0	0	0	0	0	-585.44	0.91	0.88		244|233	477	238.5	1000	PAK2_HUMAN
PCBP1_CmT	23528	ZNF281	281|195	476	238	2	0|0|0|0|0|113|175|133|286|220|181|176|146|179|143|174|335|169|374|161|168|0|0|0|0|0|0	0	0	0	0	0	-605.68	0.95	0.88		281|195	476	238	1000	ZN281_HUMAN
PCBP1_CmT	10813	UTP14A	282|191	473	236.5	2	0|0|0|0|0|29|92|17|77|102|96|90|46|60|34|71|128|66|153|86|89|0|0|0|0|0|0	0	0	0	0	0	-123.44	2.21	0.78		282|191	473	236.5	1000	UT14A_HUMAN
PCBP1_CmT	11325	DDX42	263|210	473	236.5	2	0|0|0|0|0|87|157|66|166|157|219|184|119|158|104|164|297|152|335|162|194|0|0|0|0|0|0	0	0	0	0	0	-481.64	1.06	0.88		263|210	473	236.5	1000	DDX42_HUMAN
PCBP1_CmT	26057	ANKRD17	309|162	471	235.5	2	0|0|0|0|0|33|104|40|84|136|158|151|65|84|82|121|200|117|267|116|133|0|0|0|0|0|0	0	0	0	0	0	-353.27	1.41	0.86		309|162	471	235.5	1000	ANR17_HUMAN
PCBP1_CmT	10291	SF3A1	242|228	470	235	2	8|0|16|0|0|61|133|24|115|100|169|175|68|106|64|122|141|111|221|113|118|0|0|0|0|0|0	0	0	0	0	0	-227.08	1.52	0.87		242|228	470	235	1000	SF3A1_HUMAN
PCBP1_CmT	2935	GSPT1	278|191	469	234.5	2	9|0|23|12|0|123|107|101|189|117|199|213|165|202|145|191|253|114|296|142|144|8|0|0|0|0|0	0	0	0	0	0	-503.19	1.06	0.88		278|191	469	234.5	1000	ERF3A_HUMAN
PCBP1_CmT	9931	HELZ	322|139	461	230.5	2	0|0|0|0|0|0|49|7|25|45|61|70|18|35|13|20|44|38|105|51|45|0|0|0|0|0|0	0.5	1	0.5	1	0.5	-45.19	3.79	0.12		322|139	461	230.5	1000	HELZ_HUMAN
PCBP1_CmT	23112	TNRC6B	294|160	454	227	2	0|0|0|0|0|0|78|17|83|142|163|118|50|105|50|123|165|99|270|89|86|0|0|0|0|0|0	0	0	0	0	0	-315.79	1.46	0.86		294|160	454	227	1000	TNR6B_HUMAN
PCBP1_CmT	64848	YTHDC2	265|185	450	225	2	0|0|10|0|0|57|145|41|93|137|162|146|79|129|73|108|194|135|252|134|140|0|0|0|0|0|0	0	0	0	0	0	-325.8	1.34	0.87		265|185	450	225	1000	YTDC2_HUMAN
PCBP1_CmT	8471	IRS4	234|214	448	224	2	38|20|118|7|0|156|255|123|274|259|212|226|193|285|170|250|300|238|415|129|137|12|0|0|0|0|0	0	0	0	0	0	#NAME?	0.77	0.88		234|214	448	224	1000	IRS4_HUMAN
PCBP1_CmT	5394	EXOSC10	264|182	446	223	2	0|0|0|0|0|204|325|116|339|272|295|238|180|237|160|297|433|269|432|234|242|0|0|0|0|0|0	0	0	0	0	0	#NAME?	0.65	0.88		264|182	446	223	1000	EXOSX_HUMAN
PCBP1_CmT	8021	NUP214	261|178	439	219.5	2	0|0|0|0|0|165|212|87|314|212|251|245|178|215|152|208|397|241|450|201|199|0|0|0|0|0|0	0	0	0	0	0	#NAME?	0.73	0.88		261|178	439	219.5	1000	B7ZAV2_HUMAN
PCBP1_CmT	5378	PMS1	255|181	436	218	2	0|0|0|0|0|150|180|108|243|182|159|147|171|209|153|161|278|153|372|142|163|0|0|0|0|0|0	0	0	0	0	0	-567.52	0.93	0.88		255|181	436	218	1000	B7ZAA0_HUMAN
PCBP1_CmT	1832	DSP	408|27	435	217.5	2	33|178|37|350|69|36|126|19|193|217|259|279|166|139|186|52|194|139|248|170|197|179|20|10|36|371|34	0	0	0	0	0	#NAME?	0.79	0.88		408|27	435	217.5	1000	DESP_HUMAN
PCBP1_CmT	23070	CMTR1	263|168	431	215.5	2	0|0|0|0|0|138|221|94|327|179|279|233|170|249|157|254|380|193|380|243|253|0|0|0|0|0|0	0	0	0	0	0	#NAME?	0.71	0.88		263|168	431	215.5	1000	CMTR1_HUMAN
PCBP1_CmT	3069	HDLBP	236|192	428	214	2	0|0|17|0|0|63|136|39|101|127|176|157|117|123|84|127|185|156|248|124|121|0|0|0|0|0|0	0	0	0	0	0	-320.75	1.26	0.87		236|192	428	214	1000	A0A024R4E5_HUMAN
PCBP1_CmT	9698	PUM1	227|201	428	214	2	0|0|0|0|0|15|64|8|40|67|74|51|20|45|24|37|73|51|111|53|53|0|0|0|0|0|0	0	0	0	0	0	-24.13	3.03	0.5		227|201	428	214	1000	PUM1_HUMAN
PCBP1_CmT	103	ADAR	230|197	427	213.5	2	0|0|13|114|0|55|108|30|152|92|125|94|66|95|54|93|155|107|184|101|110|8|0|0|0|0|0	0	0	0	0	0	-203.05	1.58	0.86		230|197	427	213.5	1000	DSRAD_HUMAN
PCBP1_CmT	10521	DDX17	204|223	427	213.5	2	50|0|68|128|24|11|59|9|101|46|56|56|39|30|13|58|88|52|82|60|56|19|37|0|0|0|0	0	0	0	0	0	-52.48	2.55	0.74		204|223	427	213.5	1000	A0A5H1ZRQ2_HUMAN
PCBP1_CmT	10915	TCERG1	213|214	427	213.5	2	0|0|12|0|0|27|72|24|65|49|90|66|35|58|22|60|94|69|112|62|76|0|0|0|0|0|0	0	0	0	0	0	-35.75	2.58	0.72		213|214	427	213.5	1000	G3V220_HUMAN
PCBP1_CmT	9859	CEP170	267|158	425	212.5	2	0|0|0|0|0|116|238|94|272|305|274|225|171|254|179|270|439|251|564|220|275|0|0|0|0|0|0	0	0	0	0	0	#NAME?	0.62	0.88		267|158	425	212.5	1000	CE170_HUMAN
PCBP1_CmT	134430	WDR36	220|204	424	212	2	0|2|14|0|0|275|374|205|431|304|354|355|216|301|209|317|501|276|581|341|408|0|0|0|0|0|0	0	0	0	0	0	#NAME?	0.49	0.88		220|204	424	212	1000	WDR36_HUMAN
PCBP1_CmT	57532	NUFIP2	224|199	423	211.5	2	0|0|0|0|0|22|89|16|95|67|77|73|47|88|42|108|118|83|144|66|62|0|0|0|0|0|0	0	0	0	0	0	-104.71	2.04	0.83		224|199	423	211.5	1000	NUFP2_HUMAN
PCBP1_CmT	27332	ZNF638	270|152	422	211	2	0|0|0|0|0|88|190|46|234|207|230|178|89|135|93|141|244|120|231|183|197|0|0|0|0|0|0	0	0	0	0	0	-564.23	0.96	0.88		270|152	422	211	1000	ZN638_HUMAN
PCBP1_CmT	23185	LARP4B	222|192	414	207	2	0|0|0|0|0|5|17|2|11|17|15|19|17|30|10|29|34|28|40|22|9|0|0|0|0|0|0	1	1	1	1	1	75.05	7.17	0		222|192	414	207	1000	LAR4B_HUMAN
PCBP1_CmT	3861	KRT14	367|47	414	207	2	47|128|22|205|113|30|49|0|144|97|0|0|85|56|89|33|69|94|85|0|33|91|49|36|51|179|78	0	0	0	0	0	-454.15	1.51	0.81		367|47	414	207	1000	K1C14_HUMAN
PCBP1_CmT	23196	FAM120A	250|162	412	206	2	0|0|2|0|0|0|18|0|0|10|21|18|5|9|8|0|0|14|6|17|15|0|0|0|0|0|0	1	1	1	1	1	136.54	12.76	0		250|162	412	206	1000	A0A0C4DG79_HUMAN
PCBP1_CmT	283489	CHAMP1	187|224	411	205.5	2	0|0|5|0|0|149|277|65|325|184|220|190|155|238|124|255|438|295|375|155|157|0|0|0|0|0|0	0	0	0	0	0	#NAME?	0.65	0.88		187|224	411	205.5	1000	CHAP1_HUMAN
PCBP1_CmT	9092	SART1	211|196	407	203.5	2	0|0|9|0|0|90|205|56|207|191|180|160|91|164|79|182|215|191|295|205|177|0|0|0|0|0|0	0	0	0	0	0	-477.86	0.94	0.88		211|196	407	203.5	1000	SNUT1_HUMAN
PCBP1_CmT	9967	THRAP3	202|198	400	200	2	0|16|0|0|0|119|177|50|246|152|168|160|128|155|115|178|255|168|329|183|151|0|0|0|0|0|0	0	0	0	0	0	-488.21	0.91	0.88		202|198	400	200	1000	TR150_HUMAN
PCBP1_CmT	23450	SF3B3	227|167	394	197	2	24|0|60|0|0|87|140|66|200|148|184|165|121|160|119|147|272|151|288|135|136|0|0|0|7|0|0	0	0	0	0	0	-476.93	0.97	0.88		227|167	394	197	1000	SF3B3_HUMAN
PCBP1_CmT	26986	PABPC1	222|171	393	196.5	2	33|0|55|0|0|15|62|19|41|53|68|63|41|48|32|49|75|65|98|48|54|0|0|0|0|0|0	0.48	0.96	0.48	0.96	0.48	-33.74	2.83	0.2		222|171	393	196.5	1000	PABP1_HUMAN
PCBP1_CmT	1665	DHX15	198|194	392	196	2	40|0|28|136|0|51|117|34|138|94|139|109|66|86|50|104|138|85|184|103|99|83|10|3|0|0|15	0	0	0	0	0	-211.88	1.43	0.87		198|194	392	196	1000	DHX15_HUMAN
PCBP1_CmT	113251	LARP4	217|169	386	193	2	0|0|16|0|0|8|24|5|16|29|36|29|9|21|9|12|41|23|45|31|22|0|0|0|0|0|0	1	1	1	1	1	58.28	5.75	0		217|169	386	193	1000	LARP4_HUMAN
PCBP1_CmT	79882	ZC3H14	186|192	378	189	2	0|0|0|0|0|54|126|22|128|91|176|149|70|122|69|138|191|149|208|197|150|0|0|0|0|0|0	0	0	0	0	0	-346.6	1.08	0.88		186|192	378	189	1000	G3V256_HUMAN
PCBP1_CmT	8761	PABPC4	224|153	377	188.5	2	27|0|43|0|0|6|33|9|17|36|44|38|30|31|13|33|45|36|52|36|37|0|0|0|3|0|0	1	1	1	1	1	52.32	4.47	0		224|153	377	188.5	1000	B1ANR0_HUMAN
PCBP1_CmT	23607	CD2AP	188|181	369	184.5	2	0|0|0|0|0|106|227|66|181|185|226|215|133|170|129|183|275|188|380|176|168|0|0|0|0|0|0	0	0	0	0	0	-600.28	0.76	0.88		188|181	369	184.5	1000	CD2AP_HUMAN
PCBP1_CmT	10594	PRPF8	248|120	368	184	2	14|0|25|0|0|57|205|35|183|183|335|320|159|151|114|81|244|152|421|275|261|0|0|0|0|0|0	0	0	0	0	0	#NAME?	0.62	0.88		248|120	368	184	1000	PRP8_HUMAN
PCBP1_CmT	26058	GIGYF2	225|143	368	184	2	0|0|0|0|0|82|114|68|161|125|155|144|124|138|116|139|208|150|253|129|129|0|0|0|0|0|0	0	0	0	0	0	-405.61	1.06	0.87		225|143	368	184	1000	GGYF2_HUMAN
PCBP1_CmT	6949	TCOF1	214|152	366	183	2	0|25|0|0|0|188|330|45|412|366|286|245|80|215|121|254|415|204|426|261|282|0|0|0|0|0|0	0	0	0	0	0	#NAME?	0.51	0.88		214|152	366	183	1000	E7ETY2_HUMAN
PCBP1_CmT	80153	EDC3	179|186	365	182.5	2	0|0|0|0|0|130|128|71|237|104|151|159|120|190|112|186|263|106|214|117|131|0|0|0|0|0|0	0	0	0	0	0	-447.69	0.91	0.88		179|186	365	182.5	1000	EDC3_HUMAN
PCBP1_CmT	7094	TLN1	254|108	362	181	2	9|0|33|0|0|144|312|88|317|257|340|321|245|252|206|241|514|253|547|246|231|0|0|0|0|0|0	0	0	0	0	0	#NAME?	0.49	0.88		254|108	362	181	1000	TLN1_HUMAN
PCBP1_CmT	9765	ZFYVE16	207|153	360	180	2	0|0|0|0|0|130|181|68|235|182|217|247|139|184|137|167|308|199|330|188|202|0|0|0|0|0|0	0	0	0	0	0	-674.39	0.72	0.88		207|153	360	180	1000	ZFY16_HUMAN
PCBP1_CmT	55342	STRBP	184|175	359	179.5	2	0|0|0|0|0|10|57|10|25|47|57|56|20|25|15|29|39|44|50|40|53|0|0|0|0|0|0	1	1	1	1	1	49.23	3.45	0		184|175	359	179.5	1000	Q5JPA5_HUMAN
PCBP1_CmT	4361	MRE11	160|197	357	178.5	2	0|0|9|0|0|89|118|64|213|98|117|109|92|152|82|160|273|119|270|96|100|0|0|0|0|0|0	0	0	0	0	0	-427.65	0.96	0.88		160|197	357	178.5	1000	F8W7U8_HUMAN
PCBP1_CmT	55833	UBAP2	190|163	353	176.5	2	0|0|0|0|0|9|53|6|65|55|63|59|40|66|30|64|93|35|113|57|55|0|0|0|0|0|0	0	0	0	0	0	-59.8	2.36	0.74		190|163	353	176.5	1000	UBAP2_HUMAN
PCBP1_CmT	10270	AKAP8	199|152	351	175.5	2	0|0|0|0|0|0|17|0|7|19|19|11|0|10|4|12|21|8|36|13|11|0|0|0|0|0|0	1	1	1	1	1	26.67	8.97	0		199|152	351	175.5	1000	AKAP8_HUMAN
PCBP1_CmT	8407	TAGLN2	179|171	350	175	2	17|0|20|20|0|103|120|87|180|98|108|124|103|152|104|186|218|126|236|97|101|11|0|0|12|0|0	0	0	0	0	0	-368.58	1	0.88		179|171	350	175	1000	TAGL2_HUMAN
PCBP1_CmT	3868	KRT16	347|0	347	173.5	2	30|173|17|268|140|0|53|0|308|96|0|24|132|84|96|29|67|112|25|17|12|128|74|76|73|199|89	0	0	0	0	0	#NAME?	0.9	0.87		347|0	347	173.5	1000	K1C16_HUMAN
PCBP1_CmT	56829	ZC3HAV1	198|147	345	172.5	2	0|0|0|0|0|58|114|48|91|124|139|135|87|105|77|106|188|135|235|109|123|0|0|0|0|0|0	0	0	0	0	0	-331.46	1.12	0.87		198|147	345	172.5	1000	C9J6P4_HUMAN
PCBP1_CmT	1856	DVL2	206|137	343	171.5	2	0|0|0|0|0|72|148|58|210|102|132|121|105|138|84|136|186|96|200|96|107|0|0|0|0|0|0	0	0	0	0	0	-384	1.04	0.87		206|137	343	171.5	1000	DVL2_HUMAN
PCBP1_CmT	5514	PPP1R10	189|154	343	171.5	2	0|0|0|0|0|20|54|12|76|60|85|71|45|72|37|57|128|60|132|65|53|0|0|0|0|0|0	0	0	0	0	0	-110.71	1.91	0.82		189|154	343	171.5	1000	PP1RA_HUMAN
PCBP1_CmT	27067	STAU2	184|157	341	170.5	2	0|0|0|0|0|9|48|7|27|40|68|57|35|45|19|33|68|50|96|47|51|0|0|0|0|0|0	0	0	0	0	0	-33.52	2.72	0.58		184|157	341	170.5	1000	STAU2_HUMAN
PCBP1_CmT	3192	HNRNPU	181|155	336	168	2	54|19|107|59|0|68|99|40|126|81|103|88|73|84|62|89|149|83|163|82|87|12|15|15|28|0|5	0	0	0	0	0	-201.55	1.41	0.86		181|155	336	168	1000	HNRPU_HUMAN
PCBP1_CmT	22827	PUF60	159|176	335	167.5	2	7|0|27|0|0|26|76|18|78|79|95|95|34|48|18|45|100|81|101|73|82|0|0|0|0|0|0	0	0	0	0	0	-94.27	1.85	0.81		159|176	335	167.5	1000	PUF60_HUMAN
PCBP1_CmT	24149	ZNF318	200|135	335	167.5	2	0|0|0|0|0|62|178|22|215|155|206|189|99|117|87|53|176|108|213|161|149|0|0|0|0|0|0	0	0	0	0	0	-488.47	0.88	0.88		200|135	335	167.5	1000	ZN318_HUMAN
PCBP1_CmT	280717	ALB	325|10	335	167.5	2	205|47|596|72|55|7|33|0|66|42|0|13|0|7|22|0|34|44|41|7|20|26|23|9|194|43|13	0	0	0	0	0	#NAME?	0.95	0.87		325|10	335	167.5	1000	ALBU_BOVIN
PCBP1_CmT	10523	CHERP	181|145	326	163	2	0|0|0|0|0|76|110|22|127|133|147|119|84|112|84|114|147|97|166|118|118|0|0|0|0|0|0	0	0	0	0	0	-273.76	1.19	0.87		181|145	326	163	1000	CHERP_HUMAN
PCBP1_CmT	3267	AGFG1	177|147	324	162	2	0|0|0|0|0|51|103|42|165|117|131|109|67|131|75|136|230|111|243|92|96|0|0|0|0|0|0	0	0	0	0	0	-369.28	0.98	0.88		177|147	324	162	1000	AGFG1_HUMAN
PCBP1_CmT	675	BRCA2	246|74	320	160	2	0|0|0|0|0|89|213|88|214|325|315|295|193|222|169|91|142|160|316|298|327|0|0|0|0|0|0	0	0	0	0	0	#NAME?	0.53	0.88		246|74	320	160	1000	BRCA2_HUMAN
PCBP1_CmT	5094	PCBP2	162|157	319	159.5	2	25|10|32|28|13|26|46|15|42|50|48|43|33|34|28|41|56|43|72|35|38|19|14|6|10|0|15	1	1	1	1	1	5.87	3.12	0		162|157	319	159.5	1000	PCBP2_HUMAN
PCBP1_CmT	6294	SAFB	151|165	316	158	2	0|0|0|0|0|68|167|30|166|112|100|107|78|149|62|173|231|142|192|94|90|0|0|0|0|0|0	0	0	0	0	0	-398.36	0.91	0.88		151|165	316	158	1000	SAFB1_HUMAN
PCBP1_CmT	220988	HNRNPA3	172|139	311	155.5	2	6|10|13|36|0|21|42|6|51|33|34|38|27|29|14|30|53|29|58|31|31|11|7|13|8|0|11	1	1	1	1	1	7.71	3.49	0		172|139	311	155.5	1000	A0A7I2V2R3_HUMAN
PCBP1_CmT	5725	PTBP1	157|154	311	155.5	2	59|0|85|50|0|21|28|3|45|24|27|17|35|31|16|32|40|29|38|19|21|19|18|0|18|0|0	0	0	0	0	0	-11.93	3.09	0.5		157|154	311	155.5	1000	A0A0D9SF20_HUMAN
PCBP1_CmT	203068	TUBB	168|139	307	153.5	2	136|0|206|175|0|125|147|101|181|147|189|181|216|130|162|152|180|137|273|146|170|104|115|50|71|0|99	0	0	0	0	0	-528.79	0.75	0.88		168|139	307	153.5	1000	TBB5_HUMAN
PCBP1_CmT	23350	U2SURP	180|126	306	153	2	0|0|0|0|0|54|108|34|105|95|123|123|78|97|64|83|141|68|159|100|95|0|0|0|0|0|0	0	0	0	0	0	-251.63	1.25	0.86		180|126	306	153	1000	SR140_HUMAN
PCBP1_CmT	3854	KRT6B	304|0	304	152	2	0|121|0|228|71|0|52|0|171|78|0|0|75|44|70|0|0|85|0|0|0|86|59|0|0|128|0	0	0	0	0	0	-574.21	1.19	0.83		304|0	304	152	1000	K2C6B_HUMAN
PCBP1_CmT	57698	SHTN1	176|126	302	151	2	0|0|0|0|0|128|167|55|239|147|139|140|149|174|134|172|253|177|302|119|122|0|0|0|0|0|0	0	0	0	0	0	-584.83	0.71	0.88		176|126	302	151	1000	SHOT1_HUMAN
PCBP1_CmT	5286	PIK3C2A	219|82	301	150.5	2	0|0|0|0|0|8|78|14|64|91|110|113|50|65|41|41|136|87|165|77|81|0|0|0|0|0|0	0	0	0	0	0	-280.75	1.35	0.84		219|82	301	150.5	1000	A0A0C4DGF9_HUMAN
PCBP1_CmT	9584	RBM39	151|147	298	149	2	27|38|38|0|0|12|35|8|26|19|25|23|25|28|19|30|27|37|47|29|26|0|0|0|0|0|0	1	1	1	1	1	61.79	4.11	0		151|147	298	149	1000	G3XAC6_HUMAN
PCBP1_CmT	9043	SPAG9	199|99	298	149	2	0|0|8|0|0|124|232|49|300|216|223|228|145|213|143|201|364|235|401|170|186|0|0|0|0|0|0	0	0	0	0	0	#NAME?	0.53	0.88		199|99	298	149	1000	JIP4_HUMAN
PCBP1_CmT	6730	SRP68	164|131	295	147.5	2	7|0|24|0|0|74|121|47|168|101|128|118|90|140|91|164|247|132|223|108|112|0|0|0|0|0|0	0	0	0	0	0	-421.24	0.86	0.88		164|131	295	147.5	1000	SRP68_HUMAN
PCBP1_CmT	3326	HSP90AB1	142|150	292	146	2	116|134|230|177|73|85|125|45|155|118|112|106|129|115|92|113|144|101|200|103|101|67|54|22|76|21|59	0	0	0	0	0	-385.8	0.87	0.88		142|150	292	146	1000	HS90B_HUMAN
PCBP1_CmT	2017	CTTN	145|142	287	143.5	2	0|0|0|3|0|58|144|55|195|161|118|102|68|139|59|138|230|141|298|93|101|2|0|0|0|0|0	0	0	0	0	0	-459.03	0.77	0.88		145|142	287	143.5	1000	SRC8_HUMAN
PCBP1_CmT	22985	ACIN1	140|147	287	143.5	2	0|8|0|0|0|114|193|28|220|214|170|166|98|176|86|162|259|179|303|164|153|0|0|0|0|0|0	0	0	0	0	0	-591.55	0.65	0.88		140|147	287	143.5	1000	ACINU_HUMAN
PCBP1_CmT	10492	SYNCRIP	147|138	285	142.5	2	21|0|44|8|0|14|48|4|35|37|33|30|21|28|5|32|28|39|62|34|25|0|0|0|0|0|0	1	1	1	1	1	6.97	3.34	0		147|138	285	142.5	1000	A0A7I2V309_HUMAN
PCBP1_CmT	51780	KDM3B	178|105	283	141.5	2	0|0|0|0|0|61|146|50|150|153|193|185|114|166|97|128|216|135|299|136|148|0|0|0|0|0|0	0	0	0	0	0	-558.01	0.73	0.88		178|105	283	141.5	1000	KDM3B_HUMAN
PCBP1_CmT	23019	CNOT1	196|85	281	140.5	2	17|0|44|0|0|18|62|16|51|53|147|137|56|74|52|52|112|56|163|90|86|0|0|0|0|0|0	0	0	0	0	0	-289.44	1.22	0.86		196|85	281	140.5	1000	CNOT1_HUMAN
PCBP1_CmT	23131	GPATCH8	173|107	280	140	2	0|0|0|0|0|11|42|4|33|43|75|43|8|46|10|53|66|27|74|59|41|0|0|0|0|0|0	0	0	0	0	0	-66	2.36	0.48		173|107	280	140	1000	GPTC8_HUMAN
PCBP1_CmT	1915	EEF1A1	137|142	279	139.5	2	88|132|154|242|102|92|111|47|142|118|115|156|87|90|84|101|137|78|160|91|101|79|85|51|101|62|79	0	0	0	0	0	-369.72	0.87	0.88		137|142	279	139.5	1000	EF1A1_HUMAN
PCBP1_CmT	2312	FLG	276|0	276	138	2	0|0|0|39|2|0|0|0|0|8|0|0|0|2|0|0|0|0|0|0|0|0|0|0|0|33|0	0.5	1	0.5	1	0.5	-52.75	11.5	0.15		276|0	276	138	1000	FILA_HUMAN
PCBP1_CmT	85364	ZCCHC3	164|112	276	138	2	0|0|0|0|0|31|48|21|82|36|54|54|33|51|29|47|100|44|87|44|47|0|0|0|0|0|0	0	0	0	0	0	-88.38	2.03	0.76		164|112	276	138	1000	ZCHC3_HUMAN
PCBP1_CmT	9188	DDX21	133|143	276	138	2	63|61|92|58|9|51|116|25|92|94|74|62|105|67|51|84|85|97|166|61|59|13|4|0|13|0|5	0	0	0	0	0	-194.3	1.27	0.86		133|143	276	138	1000	DDX21_HUMAN
PCBP1_CmT	23469	PHF3	173|102	275	137.5	2	0|0|0|0|0|11|56|8|52|74|120|107|27|55|23|48|66|37|95|79|77|0|0|0|0|0|0	0	0	0	0	0	-165.69	1.56	0.83		173|102	275	137.5	1000	D6R9X2_HUMAN
PCBP1_CmT	3191	HNRNPL	145|130	275	137.5	2	45|14|65|118|20|16|78|5|71|70|58|43|59|56|31|61|61|42|56|45|49|32|17|0|10|0|18	0	0	0	0	0	-89.99	1.84	0.82		145|130	275	137.5	1000	B4DVF8_HUMAN
PCBP1_CmT	3303	HSPA1A	142|132	274	137	2	61|48|133|45|37|32|125|38|84|99|113|82|176|71|69|70|124|109|157|78|78|37|40|7|35|13|12	0	0	0	0	0	-282.08	1.02	0.87		142|132	274	137	1000	HS71A_HUMAN
PCBP1_CmT	5705	PSMC5	150|123	273	136.5	2	14|0|33|0|0|62|99|34|131|93|172|172|60|86|71|102|205|95|231|113|138|0|0|0|0|0|0	0	0	0	0	0	-413.59	0.82	0.88		150|123	273	136.5	1000	PRS8_HUMAN
PCBP1_CmT	8880	FUBP1	145|126	271	135.5	2	38|0|42|0|0|18|39|7|35|47|53|47|20|43|10|48|66|41|78|39|48|0|0|0|0|0|0	0	0	0	0	0	-35.27	2.45	0.61		145|126	271	135.5	1000	FUBP1_HUMAN
PCBP1_CmT	5096	PCCB	29|240	269	134.5	2	59|116|0|180|146|69|184|26|80|92|2|0|241|43|16|33|48|125|94|14|8|141|133|73|0|0|149	0	0	0	0	0	-634.55	0.8	0.87		29|240	269	134.5	1000	PCCB_HUMAN
PCBP1_CmT	7874	USP7	136|132	268	134	2	0|0|12|0|0|122|137|78|201|127|190|176|113|172|122|175|302|148|307|162|165|0|0|0|0|0|0	0	0	0	0	0	-594.85	0.62	0.88		136|132	268	134	1000	UBP7_HUMAN
PCBP1_CmT	22974	TPX2	132|135	267	133.5	2	0|0|0|0|0|84|134|55|216|160|173|168|79|137|67|185|253|164|306|140|151|0|0|0|0|0|0	0	0	0	0	0	-562.75	0.64	0.88		132|135	267	133.5	1000	TPX2_HUMAN
PCBP1_CmT	672	BRCA1	185|82	267	133.5	2	0|0|0|0|0|135|193|67|317|225|229|187|81|215|112|221|321|165|395|199|216|0|0|0|0|0|0	0	0	0	0	0	#NAME?	0.49	0.88		185|82	267	133.5	1000	B7ZA85_HUMAN
PCBP1_CmT	32	ACACB	132|133	265	132.5	2	102|357|0|643|508|138|439|143|415|242|135|158|148|266|78|98|319|242|279|253|283|514|415|126|0|0|414	0	0	0	0	0	#NAME?	0.28	0.88		132|133	265	132.5	1000	ACACB_HUMAN
PCBP1_CmT	4548	MTR	152|111	263	131.5	2	0|0|0|0|0|55|143|54|158|122|149|126|108|125|62|72|205|147|269|122|150|0|0|0|0|0|0	0	0	0	0	0	-467.37	0.75	0.88		152|111	263	131.5	1000	A0A6Q8PGK3_HUMAN
PCBP1_CmT	8621	CDK13	141|121	262	131	2	0|0|0|0|0|48|101|7|90|64|99|80|57|96|40|73|127|79|147|96|95|0|0|0|0|0|0	0	0	0	0	0	-209.95	1.2	0.86		141|121	262	131	1000	CDK13_HUMAN
PCBP1_CmT	10726	NUDC	126|135	261	130.5	2	16|8|25|12|0|89|131|32|156|123|125|121|78|141|72|148|228|202|252|107|109|4|2|0|0|0|0	0	0	0	0	0	-460.18	0.73	0.88		126|135	261	130.5	1000	NUDC_HUMAN
PCBP1_CmT	56478	EIF4ENIF1	152|109	261	130.5	2	0|0|0|0|0|7|34|6|34|38|35|26|10|26|7|17|45|26|66|24|24|0|0|0|0|0|0	0.5	1	0.5	1	0.5	-14.77	3.29	0.16		152|109	261	130.5	1000	4ET_HUMAN
PCBP1_CmT	3550	IK	138|122	260	130	2	0|0|7|0|0|73|94|35|157|86|75|69|56|104|59|117|168|102|187|97|76|0|0|0|0|0|0	0	0	0	0	0	-294.04	0.98	0.87		138|122	260	130	1000	A0A0C4DGW5_HUMAN
PCBP1_CmT	79598	CEP97	150|107	257	128.5	2	0|0|0|0|0|55|102|20|104|87|106|68|54|81|50|84|131|99|140|71|81|0|0|0|0|0|0	0	0	0	0	0	-233.94	1.17	0.86		150|107	257	128.5	1000	E9PG22_HUMAN
PCBP1_CmT	9785	DHX38	151|106	257	128.5	2	0|0|0|0|0|40|134|44|162|141|187|172|70|108|60|83|221|114|251|138|148|0|3|0|0|0|0	0	0	0	0	0	-511.14	0.7	0.88		151|106	257	128.5	1000	PRP16_HUMAN
PCBP1_CmT	2969	GTF2I	154|102	256	128	2	7|0|19|0|0|96|200|70|250|209|262|212|141|197|120|161|344|211|406|218|211|0|0|0|0|0|0	0	0	0	0	0	#NAME?	0.47	0.88		154|102	256	128	1000	GTF2I_HUMAN
PCBP1_CmT	9887	SMG7	169|86	255	127.5	2	0|0|0|0|0|0|30|5|24|66|78|74|14|31|16|31|55|44|112|42|39|0|0|0|0|0|0	0	0	0	0	0	-115.76	1.89	0.74		169|86	255	127.5	1000	E9PD50_HUMAN
PCBP1_CmT	10146	G3BP1	151|103	254	127	2	11|0|16|0|0|9|23|8|23|24|36|30|13|26|14|21|47|39|67|32|23|0|0|0|0|0|0	0.5	0.99	0.5	0.99	0.5	-19.35	3.21	0.18		151|103	254	127	1000	G3BP1_HUMAN
PCBP1_CmT	22938	SNW1	127|127	254	127	2	0|0|0|0|0|44|79|14|73|72|89|82|70|80|45|101|101|71|130|71|74|0|0|0|0|0|0	0	0	0	0	0	-154.4	1.34	0.86		127|127	254	127	1000	G3V3A4_HUMAN
PCBP1_CmT	85440	DOCK7	123|131	254	127	2	0|0|0|0|0|59|183|50|239|146|226|206|126|145|98|121|323|180|351|183|178|0|0|0|0|0|0	0	0	0	0	0	#NAME?	0.52	0.88		123|131	254	127	1000	DOCK7_HUMAN
PCBP1_CmT	51663	ZFR	124|129	253	126.5	2	0|0|0|0|0|7|27|0|20|36|39|38|8|23|7|38|45|25|45|23|40|0|0|0|0|0|0	1	1	1	1	1	24.44	3.15	0		124|129	253	126.5	1000	ZFR_HUMAN
PCBP1_CmT	6311	ATXN2	171|82	253	126.5	2	0|0|0|0|0|0|6|0|9|13|35|13|7|12|6|25|16|7|36|19|25|0|0|0|0|0|0	0.9	1	0.9	1	0.9	1.45	5.24	0.01		171|82	253	126.5	1000	F8VQP2_HUMAN
PCBP1_CmT	23513	SCRIB	147|104	251	125.5	2	0|0|17|0|0|115|181|62|243|163|161|179|135|222|108|200|357|159|336|131|121|0|0|0|0|0|0	0	0	0	0	0	#NAME?	0.51	0.88		147|104	251	125.5	1000	A0A0G2JNZ2_HUMAN
PCBP1_CmT	3183	HNRNPC	125|126	251	125.5	2	56|38|92|0|0|12|68|0|33|52|35|30|65|27|14|37|28|50|51|42|40|0|0|0|46|0|0	0	0	0	0	0	-56.8	2.02	0.79		125|126	251	125.5	1000	B2R5W2_HUMAN
PCBP1_CmT	4691	NCL	139|112	251	125.5	2	55|112|103|8|0|65|96|43|126|103|109|114|71|76|45|92|168|76|157|100|112|0|0|0|40|0|0	0	0	0	0	0	-292.36	0.98	0.87		139|112	251	125.5	1000	NUCL_HUMAN
PCBP1_CmT	11083	DIDO1	176|72	248	124	2	0|0|0|0|0|71|142|33|190|153|196|164|86|112|87|123|202|108|200|146|141|0|0|0|0|0|0	0	0	0	0	0	-566.5	0.69	0.88		176|72	248	124	1000	DIDO1_HUMAN
PCBP1_CmT	92140	MTDH	127|121	248	124	2	0|0|0|0|0|44|129|14|114|100|108|98|41|63|27|69|113|57|130|83|94|0|0|0|0|0|0	0	0	0	0	0	-225.67	1.1	0.87		127|121	248	124	1000	LYRIC_HUMAN
PCBP1_CmT	94056	SYAP1	140|108	248	124	2	0|0|0|0|0|56|103|33|119|100|107|106|77|117|72|113|180|133|266|92|80|0|0|0|0|0|0	0	0	0	0	0	-370.86	0.84	0.88		140|108	248	124	1000	SYAP1_HUMAN
PCBP1_CmT	10155	TRIM28	113|133	246	123	2	23|0|64|20|0|78|100|56|131|86|112|100|74|104|76|124|138|101|149|95|98|4|0|0|0|0|0	0	0	0	0	0	-270.94	1	0.87		113|133	246	123	1000	TIF1B_HUMAN
PCBP1_CmT	55132	LARP1B	145|101	246	123	2	0|0|0|0|0|0|32|6|41|17|29|27|17|37|9|27|57|35|61|26|35|0|0|0|0|0|0	0.49	0.99	0.49	0.99	0.49	-25.44	2.89	0.18		145|101	246	123	1000	A0A3B3ISF0_HUMAN
PCBP1_CmT	6128	RPL6	144|101	245	122.5	2	57|48|104|13|20|20|69|10|47|71|66|60|65|46|48|54|79|61|140|47|57|13|8|0|12|0|8	0	0	0	0	0	-155.14	1.44	0.84		144|101	245	122.5	1000	RL6_HUMAN
PCBP1_CmT	3619	INCENP	159|79	238	119	2	0|0|0|0|0|149|192|91|276|152|162|147|128|168|108|219|292|174|301|149|145|0|0|0|0|0|0	0	0	0	0	0	#NAME?	0.51	0.88		159|79	238	119	1000	INCE_HUMAN
PCBP1_CmT	23435	TARDBP	97|139	236	118	2	7|0|13|12|0|11|19|3|27|24|38|24|24|32|17|34|25|32|47|36|33|0|0|0|0|0|0	0.99	1	0.99	1	0.99	4.46	3.28	0		97|139	236	118	1000	A0A0A0MSV7_HUMAN
PCBP1_CmT	9667	SAFB2	147|89	236	118	2	0|0|0|0|0|67|145|32|149|98|134|130|59|135|77|149|192|110|248|138|134|0|0|0|0|0|0	0	0	0	0	0	-474.14	0.71	0.88		147|89	236	118	1000	SAFB2_HUMAN
PCBP1_CmT	10137	RBM12	114|121	235	117.5	2	7|0|28|0|0|22|38|4|41|35|40|34|23|36|22|47|81|53|83|32|39|0|0|0|0|0|0	0	0	0	0	0	-49.46	2.14	0.76		114|121	235	117.5	1000	Q5JX62_HUMAN
PCBP1_CmT	10236	HNRNPR	119|115	234	117	2	21|0|48|22|0|16|36|11|28|31|24|16|28|22|8|18|22|25|41|25|24|0|0|0|9|0|0	1	1	1	1	1	11.96	3.46	0		119|115	234	117	1000	B4DT28_HUMAN
PCBP1_CmT	3853	KRT6A	226|0	226	113	2	0|0|0|190|81|0|39|0|153|51|0|30|65|46|47|0|79|58|72|0|26|59|0|0|63|88|91	0	0	0	0	0	-482.48	1.05	0.84		226|0	226	113	1000	K2C6A_HUMAN
PCBP1_CmT	388698	FLG2	226|0	226	113	2	0|8|0|19|0|0|0|0|0|7|0|0|0|7|7|0|0|5|0|0|8|11|0|0|0|40|0	0.5	1	0.5	1	0.5	-63.38	7.91	0.13		226|0	226	113	1000	FILA2_HUMAN
PCBP1_CmT	8805	TRIM24	126|98	224	112	2	0|0|0|0|0|46|89|29|94|68|78|83|59|85|50|76|134|84|156|70|74|0|0|0|0|0|0	0	0	0	0	0	-224.45	1.08	0.86		126|98	224	112	1000	TIF1A_HUMAN
PCBP1_CmT	11052	CPSF6	94|126	220	110	2	0|0|6|0|0|17|31|10|18|24|55|30|24|43|21|38|47|46|58|34|30|0|0|0|0|0|0	0.15	0.31	0.15	0.31	0.15	-35.1	2.4	0.3		94|126	220	110	1000	CPSF6_HUMAN
PCBP1_CmT	6729	SRP54	115|104	219	109.5	2	0|0|0|0|0|48|88|27|114|66|101|107|57|99|59|103|171|89|179|91|89|0|0|0|0|0|0	0	0	0	0	0	-292.21	0.88	0.87		115|104	219	109.5	1000	SRP54_HUMAN
PCBP1_CmT	701	BUB1B	139|79	218	109	2	0|0|0|0|0|40|126|33|120|122|144|142|81|113|89|124|196|129|259|134|125|0|0|0|0|0|0	0	0	0	0	0	-479.99	0.68	0.88		139|79	218	109	1000	BUB1B_HUMAN
PCBP1_CmT	51729	WBP11	104|113	217	108.5	2	0|0|0|0|0|11|41|0|31|35|41|37|17|38|22|26|48|43|74|21|35|0|0|0|0|0|0	0	0	0	0	0	-32.51	2.36	0.67		104|113	217	108.5	1000	WBP11_HUMAN
PCBP1_CmT	7520	XRCC5	118|99	217	108.5	2	22|0|42|0|0|47|93|41|94|87|113|98|74|94|52|85|119|68|169|93|94|0|0|0|5|0|0	0	0	0	0	0	-251.81	0.97	0.87		118|99	217	108.5	1000	XRCC5_HUMAN
PCBP1_CmT	3320	HSP90AA1	110|103	213	106.5	2	140|67|290|217|66|67|117|38|163|105|127|124|139|128|109|140|147|92|198|110|112|92|52|9|87|12|63	0	0	0	0	0	-524.11	0.58	0.88		110|103	213	106.5	1000	HS90A_HUMAN
PCBP1_CmT	9774	BCLAF1	125|87	212	106	2	0|14|0|13|0|67|114|7|150|94|125|139|62|143|59|150|182|101|195|105|113|0|0|0|0|0|0	0	0	0	0	0	-437.99	0.68	0.88		125|87	212	106	1000	E9PK91_HUMAN
PCBP1_CmT	55602	CDKN2AIP	104|104	208	104	2	0|0|0|0|0|10|54|0|47|43|79|53|23|55|17|61|95|60|96|51|55|0|0|0|0|0|0	0	0	0	0	0	-107.94	1.45	0.84		104|104	208	104	1000	J3KNE1_HUMAN
PCBP1_CmT	9937	DCLRE1A	125|82	207	103.5	2	0|0|0|0|0|95|88|48|165|109|83|81|67|136|73|116|175|100|222|102|95|0|0|0|0|0|0	0	0	0	0	0	-414.18	0.71	0.88		125|82	207	103.5	1000	DCR1A_HUMAN
PCBP1_CmT	51441	YTHDF2	114|92	206	103	2	0|0|0|0|0|9|19|0|15|19|20|18|11|24|13|28|19|12|42|15|17|0|0|0|0|0|0	1	1	1	1	1	7.46	4.22	0		114|92	206	103	1000	YTHD2_HUMAN
PCBP1_CmT	9382	COG1	138|67	205	102.5	2	0|0|0|0|0|112|166|78|238|143|187|191|154|197|128|182|257|155|360|146|151|0|0|0|0|0|0	0	0	0	0	0	#NAME?	0.45	0.88		138|67	205	102.5	1000	COG1_HUMAN
PCBP1_CmT	144501	KRT80	204|0	204	102	2	0|53|0|83|20|0|0|0|0|15|0|0|0|0|18|0|0|12|0|0|0|59|0|0|0|60|0	0.49	0.99	0.49	0.99	0.49	-196.3	2.32	0.19		204|0	204	102	1000	K2C80_HUMAN
PCBP1_CmT	219988	PATL1	129|75	204	102	2	0|0|0|0|0|0|21|4|18|35|40|32|18|23|13|35|36|25|67|22|27|0|0|0|0|0|0	0.06	0.12	0.06	0.12	0.06	-39.76	2.62	0.34		129|75	204	102	1000	PATL1_HUMAN
PCBP1_CmT	8943	AP3D1	127|77	204	102	2	0|0|4|0|0|35|96|34|101|88|92|90|51|86|51|75|129|93|173|74|76|0|0|0|0|0|0	0	0	0	0	0	-284.68	0.92	0.87		127|77	204	102	1000	AP3D1_HUMAN
PCBP1_CmT	4869	NPM1	104|98	202	101	2	19|12|35|10|0|73|111|37|133|93|77|71|88|87|63|79|158|102|152|116|108|0|0|0|23|0|0	0	0	0	0	0	-305.73	0.8	0.87		104|98	202	101	1000	NPM_HUMAN
PCBP1_CmT	79577	CDC73	93|107	200	100	2	0|0|0|0|0|33|65|13|61|66|75|71|31|59|19|55|83|67|99|65|78|0|0|0|0|0|0	0	0	0	0	0	-139.33	1.3	0.85		93|107	200	100	1000	CDC73_HUMAN
PCBP1_CmT	8148	TAF15	101|99	200	100	2	0|0|0|0|0|23|48|0|0|39|33|27|0|34|18|30|23|31|78|25|26|0|0|0|0|0|0	0	0	0	0	0	-28.69	2.39	0.68		101|99	200	100	1000	RBP56_HUMAN
PCBP1_CmT	9685	CLINT1	108|92	200	100	2	0|0|0|0|0|41|90|32|83|96|116|99|70|74|58|87|151|99|190|87|96|0|0|0|0|0|0	0	0	0	0	0	-297.75	0.83	0.87		108|92	200	100	1000	EPN4_HUMAN
PCBP1_CmT	2521	FUS	106|93	199	99.5	2	0|0|0|0|0|0|28|7|0|22|32|31|16|16|0|21|31|40|30|21|29|0|0|0|0|0|0	1	1	1	1	1	13.31	3.15	0		106|93	199	99.5	1000	FUS_HUMAN
PCBP1_CmT	55922	NKRF	140|59	199	99.5	2	0|0|0|0|0|11|51|0|40|51|65|51|22|28|10|34|26|35|45|51|47|0|0|0|0|0|0	0.5	1	0.5	1	0.5	-98.68	1.93	0.15		140|59	199	99.5	1000	NKRF_HUMAN
PCBP1_CmT	3189	HNRNPH3	99|98	197	98.5	2	16|0|38|0|0|12|24|0|31|16|18|16|10|14|4|14|28|19|28|15|12|0|0|0|4|0|0	1	1	1	1	1	17.15	3.71	0		99|98	197	98.5	1000	HNRH3_HUMAN
PCBP1_CmT	404734	ANKHD1-EIF4EBP3	197|0	197	98.5	2	0|0|0|0|0|0|0|0|0|0|0|0|0|0|0|0|0|0|0|0|0|0|0|0|0|0|0	0.5	1	0.5	1	0.5	-2.85	985	0.09		197|0	197	98.5	1000	ANKH1_HUMAN
PCBP1_CmT	3930	LBR	110|86	196	98	2	14|18|33|13|0|77|90|42|121|73|107|102|73|80|68|89|136|71|136|94|106|7|6|0|0|0|0	0	0	0	0	0	-284.65	0.86	0.87		110|86	196	98	1000	LBR_HUMAN
PCBP1_CmT	292	SLC25A5	112|82	194	97	2	40|48|58|47|50|31|40|21|63|41|51|54|74|0|46|44|82|43|95|46|47|28|31|0|25|0|40	0	0	0	0	0	-123.95	1.42	0.83		112|82	194	97	1000	ADT2_HUMAN
PCBP1_CmT	10514	MYBBP1A	109|84	193	96.5	2	17|0|57|0|0|55|123|27|120|80|128|113|54|87|60|94|132|86|170|114|104|0|0|0|0|0|0	0	0	0	0	0	-341.42	0.75	0.87		109|84	193	96.5	1000	MBB1A_HUMAN
PCBP1_CmT	6734	SRPRA	121|72	193	96.5	2	0|0|0|0|0|55|73|44|105|69|82|82|75|91|62|89|155|66|149|68|73|0|0|0|0|0|0	0	0	0	0	0	-282.21	0.9	0.87		121|72	193	96.5	1000	SRPRA_HUMAN
PCBP1_CmT	4952	OCRL	95|96	191	95.5	2	0|0|0|0|0|36|83|17|101|81|94|82|38|58|36|81|125|94|162|70|71|0|0|0|0|0|0	0	0	0	0	0	-237.26	0.9	0.87		95|96	191	95.5	1000	OCRL_HUMAN
PCBP1_CmT	400506	KNOP1	112|77	189	94.5	2	0|0|0|0|0|61|74|16|77|60|77|62|36|57|37|72|94|71|137|102|100|0|0|0|0|0|0	0	0	0	0	0	-224.31	1	0.86		112|77	189	94.5	1000	KNOP1_HUMAN
PCBP1_CmT	54821	ERCC6L	139|48	187	93.5	2	0|0|0|0|0|26|99|32|135|132|184|189|112|144|96|114|218|112|295|160|155|0|0|0|0|0|0	0	0	0	0	0	-682.89	0.49	0.88		139|48	187	93.5	1000	B5MDQ0_HUMAN
PCBP1_CmT	6633	SNRPD2	73|114	187	93.5	2	0|0|0|0|0|34|45|21|53|35|33|33|16|38|27|37|80|53|62|29|30|0|0|0|0|0|0	0	0	0	0	0	-83.7	1.78	0.75		73|114	187	93.5	1000	SMD2_HUMAN
PCBP1_CmT	24144	TFIP11	109|76	185	92.5	2	0|0|0|0|0|21|84|23|95|63|121|121|39|80|21|83|118|83|155|96|99|0|0|0|0|0|0	0	0	0	0	0	-303.82	0.8	0.87		109|76	185	92.5	1000	TFP11_HUMAN
PCBP1_CmT	6433	SFSWAP	92|93	185	92.5	2	0|0|0|0|0|22|84|12|56|71|84|60|36|49|26|51|92|58|107|63|73|0|0|0|0|0|0	0	0	0	0	0	-157.92	1.13	0.86		92|93	185	92.5	1000	SFSWA_HUMAN
PCBP1_CmT	10642	IGF2BP1	83|101	184	92	2	15|0|50|0|0|0|18|0|0|7|5|11|7|0|0|0|0|12|11|0|5|0|0|0|0|0|0	0.94	0.97	0.94	0.97	0.94	2.3	5.19	0		83|101	184	92	1000	IF2B1_HUMAN
PCBP1_CmT	4627	MYH9	139|45	184	92	2	37|32|90|12|0|111|279|47|313|251|423|428|229|164|261|163|453|175|292|377|381|0|0|0|11|6|0	0	0	0	0	0	#NAME?	0.24	0.88		139|45	184	92	1000	MYH9_HUMAN
PCBP1_CmT	23013	SPEN	139|43	182	91	2	0|0|0|0|0|85|173|16|308|198|386|331|88|124|112|75|259|119|229|295|285|0|0|0|0|0|0	0	0	0	0	0	#NAME?	0.3	0.88		139|43	182	91	1000	MINT_HUMAN
PCBP1_CmT	23272	TASOR	121|61	182	91	2	0|0|0|0|0|20|87|19|71|61|110|98|61|60|34|59|114|60|140|84|87|0|0|0|0|0|0	0	0	0	0	0	-285.1	0.88	0.86		121|61	182	91	1000	TASOR_HUMAN
PCBP1_CmT	57082	KNL1	150|31	181	90.5	2	0|0|0|0|0|30|131|43|148|169|232|200|97|166|118|159|204|131|221|186|177|0|0|0|0|0|0	0	0	0	0	0	#NAME?	0.46	0.88		150|31	181	90.5	1000	KNL1_HUMAN
PCBP1_CmT	51586	MED15	103|77	180	90	2	0|0|0|0|0|13|41|28|47|43|49|46|33|40|26|39|83|40|96|45|49|0|0|0|0|0|0	0	0	0	0	0	-100.66	1.52	0.81		103|77	180	90	1000	G3V1P5_HUMAN
PCBP1_CmT	55699	IARS2	148|31	179	89.5	2	0|0|9|0|0|193|276|175|431|292|126|115|110|101|95|59|114|105|175|317|350|0|0|0|0|0|0	0	0	0	0	0	#NAME?	0.31	0.88		148|31	179	89.5	1000	SYIM_HUMAN
PCBP1_CmT	6117	RPA1	96|83	179	89.5	2	0|0|11|0|0|35|85|13|74|72|122|113|70|95|49|77|112|85|154|84|99|0|0|0|0|0|0	0	0	0	0	0	-277.69	0.8	0.87		96|83	179	89.5	1000	RFA1_HUMAN
PCBP1_CmT	9656	MDC1	119|60	179	89.5	2	0|0|18|0|0|144|266|71|355|234|281|228|151|218|122|290|392|217|384|241|229|0|0|0|0|0|0	0	0	0	0	0	#NAME?	0.28	0.88		119|60	179	89.5	1000	MDC1_HUMAN
PCBP1_CmT	6786	STIM1	72|105	177	88.5	2	0|0|0|0|0|77|122|30|154|97|101|114|74|96|74|80|182|97|214|77|84|0|0|0|0|0|0	0	0	0	0	0	-411.35	0.63	0.88		72|105	177	88.5	1000	G0XQ39_HUMAN
PCBP1_CmT	5108	PCM1	123|53	176	88	2	0|0|4|0|0|68|199|41|213|166|263|247|102|139|106|74|227|110|330|218|225|0|0|0|0|0|0	0	0	0	0	0	#NAME?	0.36	0.88		123|53	176	88	1000	PCM1_HUMAN
PCBP1_CmT	55696	RBM22	97|79	176	88	2	0|0|0|0|0|17|31|4|48|34|37|38|26|38|21|49|66|31|77|38|34|0|0|0|0|0|0	0	0	0	0	0	-70.45	1.74	0.78		97|79	176	88	1000	RBM22_HUMAN
PCBP1_CmT	7082	TJP1	130|45	175	87.5	2	0|0|0|0|0|49|112|18|123|143|209|184|88|127|84|134|214|117|272|153|158|0|0|0|0|0|0	0	0	0	0	0	-684.18	0.46	0.88		130|45	175	87.5	1000	A0A7I2V5U5_HUMAN
PCBP1_CmT	9320	TRIP12	146|28	174	87	2	0|0|0|0|0|107|150|66|224|171|266|245|141|195|143|137|235|116|291|216|216|0|0|0|0|0|0	0	0	0	0	0	#NAME?	0.36	0.88		146|28	174	87	1000	A0A6Q8PGG9_HUMAN
PCBP1_CmT	2335	FN1	173|0	173	86.5	2	126|290|0|0|46|0|5|0|0|5|0|0|0|0|109|0|0|0|0|0|0|25|0|0|0|80|0	0	0	0	0	0	-434.8	0.89	0.85		173|0	173	86.5	1000	FINC_HUMAN
PCBP1_CmT	84811	BUD13	83|90	173	86.5	2	0|0|0|0|0|63|107|16|135|85|75|73|43|89|40|107|162|82|168|67|64|0|0|0|0|0|0	0	0	0	0	0	-316.91	0.71	0.87		83|90	173	86.5	1000	BUD13_HUMAN
PCBP1_CmT	9337	CNOT8	95|78	173	86.5	2	0|0|0|0|0|25|34|18|65|33|64|46|41|43|29|36|70|37|81|33|41|0|0|0|0|0|0	0	0	0	0	0	-97.14	1.48	0.82		95|78	173	86.5	1000	B7Z9U0_HUMAN
PCBP1_CmT	57794	SUGP1	80|92	172	86	2	0|0|0|0|0|4|66|0|35|49|77|65|12|20|0|34|84|54|93|47|49|0|0|0|0|0|0	0	0	0	0	0	-132	1.23	0.85		80|92	172	86	1000	B4DVK3_HUMAN
PCBP1_CmT	5315	PKM	90|81	171	85.5	2	105|55|226|75|47|31|92|14|53|99|85|81|119|59|48|75|82|91|137|76|71|22|18|0|80|26|11	0	0	0	0	0	-329	0.69	0.88		90|81	171	85.5	1000	B4DNK4_HUMAN
PCBP1_CmT	54915	YTHDF1	109|60	169	84.5	2	0|0|0|0|0|0|0|0|0|0|10|0|3|0|0|8|15|0|0|0|10|0|0|0|0|0|0	1	1	1	1	1	6.85	12.86	0		109|60	169	84.5	1000	YTHD1_HUMAN
PCBP1_CmT	3842	TNPO1	90|79	169	84.5	2	0|0|0|0|0|41|95|35|96|59|141|134|47|99|56|86|186|109|198|108|107|0|0|0|0|0|0	0	0	0	0	0	-396.64	0.6	0.88		90|79	169	84.5	1000	TNPO1_HUMAN
PCBP1_CmT	6774	STAT3	108|60	168	84	2	0|0|0|0|0|33|85|25|104|97|122|126|66|81|62|73|185|93|201|94|97|0|0|0|0|0|0	0	0	0	0	0	-407.27	0.63	0.88		108|60	168	84	1000	A0A7I2V395_HUMAN
PCBP1_CmT	2547	XRCC6	106|61	167	83.5	2	42|0|95|0|0|29|72|27|90|55|108|110|92|73|40|62|122|52|135|93|97|0|0|0|16|0|0	0	0	0	0	0	-307.82	0.77	0.87		106|61	167	83.5	1000	B1AHC9_HUMAN
PCBP1_CmT	55206	SBNO1	135|31	166	83	2	0|0|0|0|0|32|82|38|124|119|161|152|108|109|88|67|162|91|228|125|135|0|0|0|0|0|0	0	0	0	0	0	-574.81	0.53	0.88		135|31	166	83	1000	SBNO1_HUMAN
PCBP1_CmT	64793	CEP85	99|64	163	81.5	2	0|0|0|0|0|0|26|10|16|24|59|41|25|36|23|30|66|35|82|30|32|0|0|0|0|0|0	0	0	0	0	0	-86.76	1.63	0.78		99|64	163	81.5	1000	CEP85_HUMAN
PCBP1_CmT	945006	lacZ	110|53	163	81.5	2	0|0|13|0|0|8|54|10|15|45|104|98|17|45|55|39|70|58|112|56|45|0|0|0|0|0|0	0	0	0	0	0	-207.42	1.03	0.85		110|53	163	81.5	1000	B8LFD6_ECOLI
PCBP1_CmT	522039	FGA	162|0	162	81	2	123|218|0|0|37|0|17|0|0|19|0|0|33|0|124|0|0|11|3|0|0|21|0|0|0|65|0	0	0	0	0	0	-396.54	0.91	0.84		162|0	162	81	1000	FIBA_BOVIN
PCBP1_CmT	56257	MEPCE	87|75	162	81	2	0|0|0|0|0|10|20|0|17|18|35|23|23|35|21|37|41|43|68|24|25|0|0|0|0|0|0	0	0	0	0	0	-44.65	2	0.72		87|75	162	81	1000	MEPCE_HUMAN
PCBP1_CmT	5905	RANGAP1	98|63	161	80.5	2	20|0|43|0|0|42|65|18|64|71|89|76|53|55|41|63|80|54|156|66|74|0|0|0|3|0|0	0	0	0	0	0	-221.48	0.92	0.86		98|63	161	80.5	1000	RAGP1_HUMAN
PCBP1_CmT	9991	PTBP3	104|54	158	79	2	0|0|0|0|0|0|0|0|0|0|3|0|0|0|0|0|0|0|0|0|0|0|0|0|0|0|0	1	1	1	1	1	18.54	184.33	0		104|54	158	79	1000	PTBP3_HUMAN
PCBP1_CmT	54801	HAUS6	97|61	158	79	2	0|0|0|0|0|33|82|34|73|91|120|110|85|104|66|96|130|85|184|93|90|0|0|0|0|0|0	0	0	0	0	0	-350.8	0.66	0.87		97|61	158	79	1000	Q5SYF9_HUMAN
PCBP1_CmT	1973	EIF4A1	68|89	157	78.5	2	70|39|120|81|33|44|78|20|29|71|50|62|107|45|46|43|43|74|121|46|52|39|33|0|49|0|30	0	0	0	0	0	-234.7	0.84	0.87		68|89	157	78.5	1000	IF4A1_HUMAN
PCBP1_CmT	2618	GART	85|71	156	78	2	40|6|76|73|3|49|111|37|111|76|117|107|107|87|71|79|135|89|162|95|96|30|9|0|17|0|8	0	0	0	0	0	-338.35	0.64	0.88		85|71	156	78	1000	PUR2_HUMAN
PCBP1_CmT	90861	JPT2	84|72	156	78	2	0|0|0|23|0|46|59|28|82|63|49|45|50|74|45|66|107|83|104|48|49|5|0|0|0|0|0	0	0	0	0	0	-189.56	0.94	0.86		84|72	156	78	1000	A6NGP5_HUMAN
PCBP1_CmT	9119	KRT75	156|0	156	78	2	0|0|0|0|0|0|0|0|0|0|0|0|0|0|0|0|0|0|0|0|0|0|0|0|0|0|0	0.5	1	0.5	1	0.5	-2.85	780	0.09		156|0	156	78	1000	K2C75_HUMAN
PCBP1_CmT	1478	CSTF2	66|89	155	77.5	2	0|0|0|0|0|28|69|22|63|64|81|78|37|48|36|45|95|56|100|79|74|0|0|0|0|0|0	0	0	0	0	0	-198.09	0.94	0.86		66|89	155	77.5	1000	E7EWR4_HUMAN
PCBP1_CmT	1809	DPYSL3	74|81	155	77.5	2	0|0|9|0|0|38|80|35|74|80|78|76|86|85|46|80|128|95|179|60|59|0|0|0|0|0|0	0	0	0	0	0	-267.53	0.74	0.87		74|81	155	77.5	1000	DPYL3_HUMAN
PCBP1_CmT	60412	EXOC4	112|43	155	77.5	2	0|0|0|0|0|40|118|42|114|86|150|147|87|114|83|70|170|102|221|123|122|0|0|0|0|0|0	0	0	0	0	0	-519.01	0.52	0.88		112|43	155	77.5	1000	EXOC4_HUMAN
PCBP1_CmT	7430	EZR	73|82	155	77.5	2	0|0|42|0|0|39|111|30|91|83|119|74|61|89|53|81|138|86|151|72|80|0|0|0|0|0|0	0	0	0	0	0	-298.17	0.69	0.87		73|82	155	77.5	1000	EZRI_HUMAN
PCBP1_CmT	8871	SYNJ2	107|48	155	77.5	2	0|0|0|0|0|42|115|28|125|99|121|118|67|100|71|88|157|114|188|97|106|0|0|0|0|0|0	0	0	0	0	0	-439.05	0.58	0.88		107|48	155	77.5	1000	A0A1W2PR85_HUMAN
PCBP1_CmT	253943	YTHDF3	102|52	154	77	2	0|0|0|0|0|0|0|0|0|6|18|0|0|0|0|0|0|0|20|0|0|0|0|0|0|0|0	0.97	1	0.97	1	0.97	2.65	12.25	0		102|52	154	77	1000	A0A024R7W5_HUMAN
PCBP1_CmT	6879	TAF7	80|74	154	77	2	0|0|0|0|0|16|56|10|72|57|50|57|35|47|26|59|117|62|122|32|43|0|0|0|0|0|0	0	0	0	0	0	-168.96	0.99	0.86		80|74	154	77	1000	TAF7_HUMAN
PCBP1_CmT	196374	KRT78	135|18	153	76.5	2	0|78|0|79|56|0|11|0|29|32|0|0|13|27|29|0|20|33|9|0|17|45|23|0|16|96|19	0	0	0	0	0	-205.08	1.28	0.77		135|18	153	76.5	1000	K2C78_HUMAN
PCBP1_CmT	3313	HSPA9	43|109	152	76	2	91|22|223|8|12|5|110|9|28|80|40|35|158|25|25|20|7|117|115|44|37|38|35|0|34|0|0	0	0	0	0	0	-424.71	0.6	0.87		43|109	152	76	1000	GRP75_HUMAN
PCBP1_CmT	2597	GAPDH	140|10	150	75	2	84|20|150|58|17|0|7|0|7|22|19|17|53|9|9|0|0|20|9|17|23|11|5|0|61|32|0	0	0	0	0	0	-253.36	1.14	0.79		140|10	150	75	1000	G3P_HUMAN
PCBP1_CmT	1808	DPYSL2	57|92	149	74.5	2	5|0|13|0|0|58|116|46|95|87|123|132|120|117|76|95|140|108|174|88|97|0|0|0|0|0|0	0	0	0	0	0	-408.9	0.57	0.88		57|92	149	74.5	1000	A0A1C7CYX9_HUMAN
PCBP1_CmT	5586	PKN2	96|52	148	74	2	0|0|0|0|0|26|74|13|72|58|97|78|53|67|43|63|119|73|149|71|74|0|0|0|0|0|0	0	0	0	0	0	-271.07	0.78	0.87		96|52	148	74	1000	B1AL79_HUMAN
PCBP1_CmT	1994	ELAVL1	74|73	147	73.5	2	29|18|41|30|0|10|38|0|13|18|19|15|33|12|6|19|12|25|40|16|18|8|10|0|9|0|0	0	0	0	0	0	-16.61	2.18	0.56		74|73	147	73.5	1000	ELAV1_HUMAN
PCBP1_CmT	498	ATP5F1A	62|85	147	73.5	2	113|55|222|51|38|50|86|18|41|59|50|146|69|41|31|55|47|58|113|43|40|32|25|0|82|0|19	0	0	0	0	0	-344.79	0.62	0.87		62|85	147	73.5	1000	ATPA_HUMAN
PCBP1_CmT	51567	TDP2	72|75	147	73.5	2	0|0|0|0|0|53|75|29|76|63|68|71|56|77|50|75|99|101|111|65|56|0|0|0|0|0|0	0	0	0	0	0	-208.03	0.84	0.87		72|75	147	73.5	1000	TYDP2_HUMAN
PCBP1_CmT	9748	SLK	88|59	147	73.5	2	0|0|0|0|0|46|125|21|114|127|169|159|76|123|69|113|209|116|254|116|113|0|0|0|0|0|0	0	0	0	0	0	-546.67	0.44	0.88		88|59	147	73.5	1000	SLK_HUMAN
PCBP1_CmT	4750	NEK1	107|39	146	73	2	0|0|0|0|0|48|99|34|102|102|98|104|69|76|61|77|127|97|169|86|81|0|0|0|0|0|0	0	0	0	0	0	-379.97	0.64	0.87		107|39	146	73	1000	NEK1_HUMAN
PCBP1_CmT	54862	CC2D1A	85|61	146	73	2	0|0|6|0|0|38|60|28|72|44|71|67|73|67|60|74|116|58|128|54|61|0|0|0|0|0|0	0	0	0	0	0	-219.26	0.85	0.86		85|61	146	73	1000	C2D1A_HUMAN
PCBP1_CmT	55749	CCAR1	96|50	146	73	2	0|0|0|0|0|0|17|0|17|13|29|22|0|6|0|7|7|11|13|20|18|0|0|0|0|0|0	0.54	1	0.54	1	0.54	-2.54	3.76	0.05		96|50	146	73	1000	A0A0C4DGG8_HUMAN
PCBP1_CmT	94121	SYTL4	55|91	146	73	2	0|0|0|0|0|38|125|30|116|105|76|73|42|75|34|52|144|120|152|73|71|0|0|0|0|0|0	0	0	0	0	0	-364.44	0.61	0.87		55|91	146	73	1000	SYTL4_HUMAN
PCBP1_CmT	79657	RPAP3	87|58	145	72.5	2	0|0|0|0|0|32|83|26|63|67|100|91|73|107|43|88|119|83|137|94|83|0|0|0|0|0|0	0	0	0	0	0	-300.17	0.69	0.87		87|58	145	72.5	1000	RPAP3_HUMAN
PCBP1_CmT	302	ANXA2	124|20	144	72	2	60|19|103|125|13|7|55|2|63|41|50|48|34|39|26|39|72|55|71|38|43|12|6|0|46|51|4	0	0	0	0	0	-278.16	0.92	0.84		124|20	144	72	1000	ANXA2_HUMAN
PCBP1_CmT	10762	NUP50	75|68	143	71.5	2	0|0|0|0|0|35|75|22|73|58|72|69|42|60|42|46|98|68|117|52|54|0|0|0|0|0|0	0	0	0	0	0	-192.2	0.88	0.86		75|68	143	71.5	1000	NUP50_HUMAN
PCBP1_CmT	57122	NUP107	92|51	143	71.5	2	0|0|13|0|0|35|48|17|75|61|94|96|44|76|32|67|106|62|152|74|72|0|0|0|0|0|0	0	0	0	0	0	-278.26	0.74	0.87		92|51	143	71.5	1000	G3V1T4_HUMAN
PCBP1_CmT	3872	KRT17	142|0	142	71	2	0|0|0|108|0|0|0|0|121|57|0|0|0|0|0|0|0|57|0|0|0|42|0|0|0|74|0	0	0	0	0	0	-292.95	1.08	0.79		142|0	142	71	1000	K1C17_HUMAN
PCBP1_CmT	9493	KIF23	106|36	142	71	2	0|0|0|0|0|48|92|18|112|71|111|99|77|80|60|112|155|82|151|88|88|0|0|0|0|0|0	0	0	0	0	0	-406.17	0.6	0.87		106|36	142	71	1000	A0A7I2V5Y5_HUMAN
PCBP1_CmT	81608	FIP1L1	77|64	141	70.5	2	0|0|0|0|0|13|21|9|24|26|29|21|16|18|9|29|22|13|23|20|19|0|0|0|0|0|0	0.61	1	0.61	1	0.61	-1.32	2.84	0.04		77|64	141	70.5	1000	FIP1_HUMAN
PCBP1_CmT	8661	EIF3A	113|28	141	70.5	2	24|0|55|0|0|19|69|11|61|62|102|96|57|74|59|69|88|49|112|75|88|0|0|0|0|0|0	0	0	0	0	0	-309.34	0.78	0.86		113|28	141	70.5	1000	EIF3A_HUMAN
PCBP1_CmT	23394	ADNP	114|25	139	69.5	2	0|0|0|0|0|68|151|23|199|153|265|221|108|132|80|146|234|98|263|185|205|0|0|0|0|0|0	0	0	0	0	0	#NAME?	0.31	0.88		114|25	139	69.5	1000	ADNP_HUMAN
PCBP1_CmT	8546	AP3B1	79|60	139	69.5	2	0|0|8|0|0|61|115|44|99|114|102|111|81|102|78|96|148|102|171|89|103|0|0|0|0|0|0	0	0	0	0	0	-368.56	0.56	0.88		79|60	139	69.5	1000	AP3B1_HUMAN
PCBP1_CmT	8603	FAM193A	101|38	139	69.5	2	0|0|0|0|0|26|37|17|63|40|68|60|31|74|35|66|90|36|108|50|53|0|0|0|0|0|0	0	0	0	0	0	-223.64	0.92	0.85		101|38	139	69.5	1000	F193A_HUMAN
PCBP1_CmT	11100	HNRNPUL1	76|62	138	69	2	0|0|0|0|0|0|29|9|13|33|22|10|4|23|0|21|17|22|47|13|19|0|0|0|0|0|0	0	0	0	0	0	-21.43	2.45	0.5		76|62	138	69	1000	A0A0A0MRA5_HUMAN
PCBP1_CmT	4678	NASP	58|80	138	69	2	0|0|13|0|0|31|88|21|91|74|66|67|25|54|22|49|125|79|147|65|58|0|0|0|0|0|0	0	0	0	0	0	-263.17	0.72	0.87		58|80	138	69	1000	NASP_HUMAN
PCBP1_CmT	10985	GCN1	99|38	137	68.5	2	24|0|87|0|0|27|187|32|115|120|219|213|93|79|108|31|159|134|244|168|173|0|0|0|0|0|0	0	0	0	0	0	#NAME?	0.35	0.88		99|38	137	68.5	1000	GCN1_HUMAN
PCBP1_CmT	7706	TRIM25	78|59	137	68.5	2	0|0|0|12|0|22|67|12|67|60|86|81|43|64|37|63|128|67|136|63|62|0|0|0|0|0|0	0	0	0	0	0	-239.66	0.76	0.87		78|59	137	68.5	1000	TRI25_HUMAN
PCBP1_CmT	55147	RBM23	72|64	136	68	2	0|0|0|0|0|5|18|0|19|25|22|21|15|22|9|38|46|27|46|22|21|0|0|0|0|0|0	0	0	0	0	0	-31.33	2.11	0.66		72|64	136	68	1000	G3XAP0_HUMAN
PCBP1_CmT	9877	ZC3H11A	69|67	136	68	2	0|0|0|0|0|35|81|17|69|72|71|61|40|65|24|90|107|83|136|61|60|0|0|0|0|0|0	0	0	0	0	0	-229.92	0.74	0.87		69|67	136	68	1000	ZC11A_HUMAN
PCBP1_CmT	23318	TUT4	88|47	135	67.5	2	0|0|0|0|0|0|48|3|23|24|39|30|0|29|4|3|44|32|65|24|28|0|0|0|0|0|0	0	0	0	0	0	-78.4	1.65	0.72		88|47	135	67.5	1000	A0A0C4DFM7_HUMAN
PCBP1_CmT	10180	RBM6	66|69	135	67.5	2	0|0|0|0|0|0|6|0|0|0|4|0|0|0|0|0|0|0|0|0|0|0|0|0|0|0|0	1	1	1	1	1	13.13	47.25	0		66|69	135	67.5	1000	E9PGM9_HUMAN
PCBP1_CmT	3856	KRT8	90|45	135	67.5	2	65|0|102|0|0|43|61|23|120|65|84|78|89|157|55|66|134|55|80|66|142|0|0|0|60|0|0	0	0	0	0	0	-381.32	0.57	0.87		90|45	135	67.5	1000	K2C8_HUMAN
PCBP1_CmT	11338	U2AF2	48|86	134	67	2	0|0|22|0|0|7|29|0|11|15|25|26|0|13|0|7|22|23|17|18|20|0|0|0|0|0|0	0.5	1	0.5	1	0.5	-18.55	2.81	0.09		48|86	134	67	1000	U2AF2_HUMAN
PCBP1_CmT	23111	SPART	78|55	133	66.5	2	0|0|0|0|0|42|74|24|66|66|88|58|49|52|54|58|107|106|155|74|92|0|0|0|0|0|0	0	0	0	0	0	-283.15	0.67	0.87		78|55	133	66.5	1000	SPART_HUMAN
PCBP1_CmT	3187	HNRNPH1	50|83	133	66.5	2	39|0|78|0|0|0|21|0|0|17|22|0|12|0|0|0|0|0|0|16|0|0|0|0|0|0|0	0	0	0	0	0	-36.86	2.27	0.54		50|83	133	66.5	1000	E9PCY7_HUMAN
PCBP1_CmT	80139	ZNF703	83|50	133	66.5	2	0|0|0|0|0|9|11|0|27|6|13|11|15|22|13|46|48|20|41|16|10|0|0|0|0|0|0	0	0	0	0	0	-43.39	2.12	0.57		83|50	133	66.5	1000	ZN703_HUMAN
PCBP1_CmT	388697	HRNR	132|0	132	66	2	15|116|0|20|47|5|4|0|10|20|0|0|5|29|40|24|6|12|4|0|11|40|13|6|22|154|33	0	0	0	0	0	-292.76	1.01	0.8		132|0	132	66	1000	HORN_HUMAN
PCBP1_CmT	91614	DEPDC7	69|62	131	65.5	2	0|0|0|0|0|37|37|27|63|38|71|67|41|60|49|50|76|51|96|51|64|0|0|0|0|0|0	0	0	0	0	0	-162.92	0.92	0.86		69|62	131	65.5	1000	DEPD7_HUMAN
PCBP1_CmT	79585	CORO7	63|67	130	65	2	0|0|6|0|0|35|81|26|62|70|76|74|52|53|40|50|97|69|114|55|58|0|0|0|0|0|0	0	0	0	0	0	-205.39	0.78	0.87		63|67	130	65	1000	CORO7_HUMAN
PCBP1_CmT	10659	CELF2	57|73	130	65	2	0|0|0|0|0|0|0|0|0|0|18|13|0|8|0|0|0|6|0|13|12|0|0|0|0|0|0	1	1	1	1	1	7.43	6.5	0		57|73	130	65	1000	A0A0J9YX66_HUMAN
PCBP1_CmT	90850	ZNF598	77|53	130	65	2	0|0|7|0|0|6|37|4|24|31|46|40|16|27|14|23|46|40|58|33|33|0|0|0|0|0|0	0	0	0	0	0	-76.82	1.52	0.76		77|53	130	65	1000	ZN598_HUMAN
PCBP1_CmT	11313	LYPLA2	67|62	129	64.5	2	0|0|0|0|0|30|158|7|42|119|41|22|28|44|27|44|66|79|71|22|26|0|0|0|0|0|0	0	0	0	0	0	-206.18	0.78	0.87		67|62	129	64.5	1000	LYPA2_HUMAN
PCBP1_CmT	1857	DVL3	79|50	129	64.5	2	0|0|0|0|0|31|45|20|63|50|42|39|27|31|26|42|78|42|71|32|35|0|0|0|0|0|0	0	0	0	0	0	-126.42	1.15	0.83		79|50	129	64.5	1000	DVL3_HUMAN
PCBP1_CmT	5052	PRDX1	72|57	129	64.5	2	56|34|56|140|56|44|46|22|90|47|81|50|55|34|38|47|69|50|74|59|69|73|77|50|43|28|60	0	0	0	0	0	-228.12	0.75	0.87		72|57	129	64.5	1000	PRDX1_HUMAN
PCBP1_CmT	23283	CSTF2T	56|72	128	64	2	0|0|0|0|0|0|37|0|25|24|44|39|15|19|0|31|41|46|63|32|36|0|0|0|0|0|0	0	0	0	0	0	-75.72	1.46	0.79		56|72	128	64	1000	CSTFT_HUMAN
PCBP1_CmT	2975	GTF3C1	120|8	128	64	2	0|0|0|7|0|68|124|44|278|160|173|178|74|81|104|39|243|77|219|154|157|0|0|0|0|0|0	0	0	0	0	0	#NAME?	0.32	0.88		120|8	128	64	1000	TF3C1_HUMAN
PCBP1_CmT	54439	RBM27	85|43	128	64	2	0|0|0|0|0|3|16|0|27|39|61|47|6|21|0|27|38|19|68|36|45|0|0|0|0|0|0	0	0	0	0	0	-107.91	1.34	0.79		85|43	128	64	1000	RBM27_HUMAN
PCBP1_CmT	7284	TUFM	46|82	128	64	2	59|30|87|133|35|55|67|6|76|53|51|46|63|42|29|57|50|57|74|41|45|45|47|10|28|0|22	0	0	0	0	0	-224.02	0.8	0.86		46|82	128	64	1000	EFTU_HUMAN
PCBP1_CmT	9169	SCAF11	76|52	128	64	2	0|0|0|0|0|7|40|0|39|52|50|32|4|35|6|31|45|29|47|40|37|0|0|0|0|0|0	0	0	0	0	0	-84.67	1.43	0.78		76|52	128	64	1000	SCAFB_HUMAN
PCBP1_CmT	55269	PSPC1	46|81	127	63.5	2	7|0|23|0|0|4|22|0|5|19|19|17|10|11|0|16|13|22|18|14|14|0|0|0|0|0|0	0.5	1	0.5	1	0.5	-8.46	3.17	0.07		46|81	127	63.5	1000	PSPC1_HUMAN
PCBP1_CmT	11333	PDAP1	66|60	126	63	2	0|10|0|0|0|30|38|14|50|41|48|35|30|33|27|45|65|52|85|33|35|0|0|0|0|0|0	0	0	0	0	0	-109.24	1.14	0.84		66|60	126	63	1000	HAP28_HUMAN
PCBP1_CmT	29941	PKN3	63|63	126	63	2	0|0|0|0|0|15|52|6|30|35|216|250|303|346|221|278|545|362|575|35|36|0|0|0|0|0|0	0	0	0	0	0	#NAME?	0.17	0.88		63|63	126	63	1000	PKN3_HUMAN
PCBP1_CmT	3476	IGBP1	71|55	126	63	2	0|0|0|0|0|28|64|31|64|50|78|73|59|88|57|67|115|64|126|63|67|0|0|0|0|0|0	0	0	0	0	0	-237.41	0.72	0.87		71|55	126	63	1000	IGBP1_HUMAN
PCBP1_CmT	92312	MEX3A	57|69	126	63	2	0|0|0|0|0|0|7|0|0|0|0|0|0|0|0|0|0|5|0|0|0|0|0|0|0|0|0	1	1	1	1	1	9.48	36.75	0		57|69	126	63	1000	MEX3A_HUMAN
PCBP1_CmT	4301	AFDN	68|58	126	63	2	0|0|0|0|0|84|188|40|256|190|204|197|104|209|100|202|360|213|386|149|149|0|0|0|0|0|0	0	0	0	0	0	#NAME?	0.24	0.88		68|58	126	63	1000	A8MQ02_HUMAN
PCBP1_CmT	54906	TASOR2	88|38	126	63	2	0|0|0|0|0|108|192|50|279|185|213|223|104|148|103|148|224|120|220|190|180|0|0|0|0|0|0	0	0	0	0	0	#NAME?	0.29	0.88		88|38	126	63	1000	TASO2_HUMAN
PCBP1_CmT	58513	EPS15L1	57|69	126	63	2	0|0|0|0|0|38|99|30|99|92|105|94|84|92|55|97|172|95|188|81|85|0|0|0|0|0|0	0	0	0	0	0	-369.42	0.52	0.88		57|69	126	63	1000	EP15R_HUMAN
PCBP1_CmT	5901	RAN	66|60	126	63	2	40|31|73|15|28|25|31|19|44|25|35|35|56|31|32|38|55|36|76|34|34|12|16|5|28|0|9	0	0	0	0	0	-107.25	1.15	0.84		66|60	126	63	1000	B4DV51_HUMAN
PCBP1_CmT	790	CAD	65|60	125	62.5	2	43|0|88|15|0|18|82|7|36|65|99|88|78|39|51|41|28|67|96|73|78|5|3|0|8|0|0	0	0	0	0	0	-226.27	0.72	0.87		65|60	125	62.5	1000	F8VPD4_HUMAN
PCBP1_CmT	9825	SPATA2	115|9	124	62	2	0|0|0|0|0|47|122|60|174|99|102|87|65|99|63|100|187|75|191|95|113|0|0|0|0|0|0	0	0	0	0	0	-589.25	0.44	0.88		115|9	124	62	1000	SPAT2_HUMAN
PCBP1_CmT	23644	EDC4	74|49	123	61.5	2	7|0|11|0|0|21|81|9|68|67|96|97|55|75|34|80|104|64|147|63|77|0|0|0|0|0|0	0	0	0	0	0	-287.68	0.63	0.87		74|49	123	61.5	1000	EDC4_HUMAN
PCBP1_CmT	322	APBB1	77|46	123	61.5	2	0|0|0|0|0|24|45|25|62|30|77|60|42|52|39|43|93|35|84|45|63|0|0|0|0|0|0	0	0	0	0	0	-186.71	0.88	0.85		77|46	123	61.5	1000	APBB1_HUMAN
PCBP1_CmT	6124	RPL4	78|45	123	61.5	2	53|37|57|26|31|20|55|8|9|58|38|41|28|18|22|31|22|39|71|41|38|36|20|15|21|4|14	0	0	0	0	0	-126.81	1.14	0.82		78|45	123	61.5	1000	H3BM89_HUMAN
PCBP1_CmT	6622	SNCA	49|74	123	61.5	2	0|0|0|0|0|28|43|16|68|36|33|33|33|57|18|49|81|37|79|26|27|0|0|0|0|0|0	0	0	0	0	0	-139.83	1.04	0.84		49|74	123	61.5	1000	H6UYS7_HUMAN
PCBP1_CmT	6188	RPS3	84|38	122	61	2	75|19|143|14|8|0|30|0|0|53|22|14|76|19|11|17|0|41|31|22|28|0|3|0|40|0|0	0	0	0	0	0	-183.19	0.93	0.84		84|38	122	61	1000	RS3_HUMAN
PCBP1_CmT	9100	USP10	91|31	122	61	2	0|0|0|0|0|14|46|11|36|36|42|35|31|37|26|32|24|26|46|40|31|0|0|0|0|0|0	0	0	0	0	0	-100.92	1.51	0.59		91|31	122	61	1000	UBP10_HUMAN
PCBP1_CmT	9894	TELO2	113|9	122	61	2	0|0|11|0|0|12|57|19|73|79|176|165|62|83|68|10|117|43|190|120|121|0|0|0|0|0|0	0	0	0	0	0	-578.54	0.44	0.88		113|9	122	61	1000	TELO2_HUMAN
PCBP1_CmT	57673	BEND3	75|46	121	60.5	2	0|0|0|0|0|29|91|29|98|82|132|121|56|84|53|53|144|80|173|104|104|0|0|0|0|0|0	0	0	0	0	0	-407.27	0.48	0.88		75|46	121	60.5	1000	BEND3_HUMAN
PCBP1_CmT	9790	BMS1	88|33	121	60.5	2	0|0|0|0|0|68|105|29|104|104|106|119|57|91|37|82|101|53|148|111|111|0|0|0|0|0|0	0	0	0	0	0	-397.67	0.53	0.87		88|33	121	60.5	1000	BMS1_HUMAN
PCBP1_CmT	6950	TCP1	45|75	120	60	2	57|49|107|0|31|28|84|22|17|58|40|34|79|52|34|50|17|73|123|33|29|27|17|0|23|0|9	0	0	0	0	0	-238.44	0.72	0.86		45|75	120	60	1000	E7EQR6_HUMAN
PCBP1_CmT	7295	TXN	68|52	120	60	2	14|37|12|57|37|23|25|8|60|23|22|28|12|21|10|24|63|39|55|18|18|21|17|14|10|11|22	0	0	0	0	0	-101.83	1.21	0.82		68|52	120	60	1000	THIO_HUMAN
PCBP1_CmT	84991	RBM17	56|64	120	60	2	0|0|0|0|0|22|74|9|74|53|61|49|40|35|26|39|87|56|81|48|46|0|0|0|0|0|0	0	0	0	0	0	-166.73	0.86	0.86		56|64	120	60	1000	Q5W010_HUMAN
PCBP1_CmT	5832	ALDH18A1	63|56	119	59.5	2	37|0|95|4|0|16|60|4|25|32|34|26|43|23|20|33|21|38|77|27|23|6|0|0|8|0|0	0	0	0	0	0	-113.47	1.08	0.84		63|56	119	59.5	1000	P5CS_HUMAN
PCBP1_CmT	8458	TTF2	82|37	119	59.5	2	0|0|0|0|0|31|66|20|71|73|107|98|65|92|50|51|125|64|102|82|78|0|0|0|0|0|0	0	0	0	0	0	-316.07	0.61	0.87		82|37	119	59.5	1000	TTF2_HUMAN
PCBP1_CmT	510522	FGB	118|0	118	59	2	97|174|0|0|23|0|7|0|0|13|0|0|13|0|71|0|0|7|0|0|0|17|0|0|0|52|0	0	0	0	0	0	-284.89	0.92	0.81		118|0	118	59	1000	FIBB_BOVIN
PCBP1_CmT	904	CCNT1	80|38	118	59	2	0|0|0|0|0|17|53|10|59|52|77|73|31|68|25|64|102|54|111|57|55|0|0|0|0|0|0	0	0	0	0	0	-237.85	0.75	0.86		80|38	118	59	1000	CCNT1_HUMAN
PCBP1_CmT	10949	HNRNPA0	61|56	117	58.5	2	0|0|14|4|0|6|11|0|16|10|13|14|24|14|6|17|21|20|28|12|12|0|0|0|0|0|0	1	1	1	1	1	4.98	2.92	0		61|56	117	58.5	1000	ROA0_HUMAN
PCBP1_CmT	79869	CPSF7	58|59	117	58.5	2	0|0|0|0|0|0|3|0|0|4|4|7|0|7|0|2|7|7|2|0|2|0|0|0|0|0|0	1	1	1	1	1	48.77	10.5	0		58|59	117	58.5	1000	CPSF7_HUMAN
PCBP1_CmT	51495	HACD3	57|60	117	58.5	2	20|0|29|11|0|15|32|0|22|32|31|28|32|16|9|21|38|25|52|26|21|0|0|0|0|0|0	0	0	0	0	0	-45.83	1.66	0.75		57|60	117	58.5	1000	H3BRL8_HUMAN
PCBP1_CmT	1314	COPA	78|38	116	58	2	36|0|73|0|0|29|102|19|34|86|98|91|92|85|50|79|62|70|109|78|90|6|0|0|0|0|0	0	0	0	0	0	-304.69	0.61	0.87		78|38	116	58	1000	COPA_HUMAN
PCBP1_CmT	55215	FANCI	74|42	116	58	2	0|0|2|0|0|86|151|47|160|130|192|199|103|145|91|121|216|109|249|176|167|4|0|0|0|0|0	0	0	0	0	0	-709.11	0.3	0.88		74|42	116	58	1000	FANCI_HUMAN
PCBP1_CmT	10621	POLR3F	65|50	115	57.5	2	0|0|0|0|0|39|72|22|73|52|73|71|66|76|46|85|114|69|108|69|66|0|0|0|0|0|0	0	0	0	0	0	-240.07	0.67	0.87		65|50	115	57.5	1000	RPC6_HUMAN
PCBP1_CmT	6426	SRSF1	115|0	115	57.5	2	12|250|33|0|0|0|13|0|0|0|0|0|0|0|0|17|0|0|0|0|6|0|12|0|12|0|0	0	0	0	0	0	-221.47	1.15	0.73		115|0	115	57.5	1000	J3KTL2_HUMAN
PCBP1_CmT	8607	RUVBL1	72|43	115	57.5	2	35|0|71|0|0|34|80|30|92|87|90|94|89|76|76|51|141|93|166|77|83|3|0|0|10|0|0	0	0	0	0	0	-348.88	0.53	0.87		72|43	115	57.5	1000	E7ETR0_HUMAN
PCBP1_CmT	26136	TES	53|61	114	57	2	0|0|0|0|0|21|31|6|63|32|32|33|24|34|24|41|74|48|85|31|31|0|0|0|0|0|0	0	0	0	0	0	-114.93	1.06	0.84		53|61	114	57	1000	TES_HUMAN
PCBP1_CmT	63892	THADA	106|7	113	56.5	2	0|0|0|0|0|66|136|84|170|145|215|208|96|178|147|130|206|118|274|169|189|0|0|0|0|0|0	0	0	0	0	0	#NAME?	0.27	0.88		106|7	113	56.5	1000	THADA_HUMAN
PCBP1_CmT	64682	ANAPC1	76|37	113	56.5	2	0|0|0|0|0|14|90|20|77|82|131|136|56|62|39|13|118|101|162|114|116|0|0|0|0|0|0	0	0	0	0	0	-431.39	0.45	0.88		76|37	113	56.5	1000	APC1_HUMAN
PCBP1_CmT	55746	NUP133	81|31	112	56	2	0|0|8|0|0|18|100|12|91|56|126|85|44|60|48|48|126|76|148|101|109|0|0|0|0|0|0	0	0	0	0	0	-400.96	0.49	0.87		81|31	112	56	1000	NU133_HUMAN
PCBP1_CmT	27316	RBMX	49|62	111	55.5	2	19|14|0|61|0|0|0|0|12|0|2|0|12|0|0|0|0|0|0|0|0|0|0|37|0|0|0	0	0	0	0	0	-19.11	2.47	0.51		49|62	111	55.5	1000	RBMX_HUMAN
PCBP1_CmT	57092	PCNP	62|49	111	55.5	2	0|0|0|0|0|22|46|7|48|45|33|32|26|45|21|33|73|46|102|32|27|0|0|0|0|0|0	0	0	0	0	0	-134.89	0.96	0.85		62|49	111	55.5	1000	A0A0B4J1Z9_HUMAN
PCBP1_CmT	1523	CUX1	74|36	110	55	2	0|0|0|0|0|55|107|16|128|81|110|114|60|98|54|104|148|92|169|77|84|0|0|0|0|0|0	0	0	0	0	0	-435.02	0.44	0.88		74|36	110	55	1000	CUX1_HUMAN
PCBP1_CmT	29	ABR	65|45	110	55	2	0|0|0|0|0|35|70|27|67|52|88|78|40|65|41|56|131|56|139|66|69|0|0|0|0|0|0	0	0	0	0	0	-273	0.6	0.87		65|45	110	55	1000	B7Z683_HUMAN
PCBP1_CmT	4928	NUP98	83|27	110	55	2	0|0|0|0|0|28|84|24|104|86|105|101|64|74|44|90|154|74|170|92|86|0|0|0|0|0|0	0	0	0	0	0	-420.72	0.47	0.87		83|27	110	55	1000	NUP98_HUMAN
PCBP1_CmT	57592	ZNF687	54|56	110	55	2	0|0|0|0|0|30|114|10|71|68|74|76|24|39|23|30|84|76|109|53|58|0|0|0|0|0|0	0	0	0	0	0	-234.04	0.64	0.87		54|56	110	55	1000	ZN687_HUMAN
PCBP1_CmT	3728	JUP	108|0	108	54	2	10|86|0|139|19|0|21|4|21|32|14|6|29|52|50|6|12|23|13|4|19|92|6|0|12|163|9	0	0	0	0	0	-392.41	0.62	0.86		108|0	108	54	1000	PLAK_HUMAN
PCBP1_CmT	7707	ZNF148	64|44	108	54	2	0|0|0|0|0|37|70|30|67|70|91|77|43|80|41|82|101|72|122|66|67|0|0|0|0|0|0	0	0	0	0	0	-265.94	0.6	0.87		64|44	108	54	1000	G5E9X2_HUMAN
PCBP1_CmT	11198	SUPT16H	45|62	107	53.5	2	11|3|26|0|9|16|65|3|17|44|39|31|51|28|21|31|16|57|62|38|37|8|0|0|0|0|0	0	0	0	0	0	-116.33	1.05	0.83		45|62	107	53.5	1000	SP16H_HUMAN
PCBP1_CmT	191	AHCY	58|48	106	53	2	48|11|76|21|0|7|51|18|57|35|68|66|52|41|22|45|68|51|72|57|57|15|3|0|18|0|0	0	0	0	0	0	-168.87	0.8	0.86		58|48	106	53	1000	SAHH_HUMAN
PCBP1_CmT	3034	HAL	106|0	106	53	2	0|0|0|12|0|0|0|0|0|0|0|0|0|0|0|0|0|0|0|0|0|0|0|0|0|15|0	0.5	1	0.5	1	0.5	-17.29	13.74	0.16		106|0	106	53	1000	HUTH_HUMAN
PCBP1_CmT	7417	VDAC2	59|47	106	53	2	48|22|46|23|15|18|30|11|29|32|28|28|47|25|27|43|34|34|48|30|23|15|24|0|22|0|7	0	0	0	0	0	-85.32	1.24	0.81		59|47	106	53	1000	VDAC2_HUMAN
PCBP1_CmT	11164	NUDT5	56|49	105	52.5	2	4|0|14|0|0|19|60|20|56|51|51|52|29|57|37|63|70|53|79|41|44|0|0|0|0|0|0	0	0	0	0	0	-153.2	0.84	0.86		56|49	105	52.5	1000	NUDT5_HUMAN
PCBP1_CmT	1656	DDX6	48|57	105	52.5	2	0|0|20|0|0|16|52|0|14|37|30|31|27|30|17|43|25|40|45|28|24|0|0|0|0|0|0	0	0	0	0	0	-72.89	1.32	0.8		48|57	105	52.5	1000	DDX6_HUMAN
PCBP1_CmT	2060	EPS15	57|48	105	52.5	2	0|0|0|0|0|12|101|24|70|61|67|70|62|77|40|53|129|89|157|46|55|0|0|0|0|0|0	0	0	0	0	0	-295.78	0.53	0.87		57|48	105	52.5	1000	EPS15_HUMAN
PCBP1_CmT	23581	CASP14	105|0	105	52.5	2	0|10|0|52|9|0|0|0|0|48|0|0|0|13|3|0|0|7|0|0|0|10|3|0|0|37|0	0.32	0.63	0.32	0.63	0.32	-113.71	2.05	0.25		105|0	105	52.5	1000	CASPE_HUMAN
PCBP1_CmT	9733	SART3	61|44	105	52.5	2	0|0|0|0|0|16|85|19|48|59|76|59|29|56|22|45|81|76|122|75|69|0|0|0|0|0|0	0	0	0	0	0	-242.51	0.63	0.87		61|44	105	52.5	1000	A0A499FI31_HUMAN
PCBP1_CmT	9745	ZNF536	52|53	105	52.5	2	0|0|0|0|0|27|70|23|54|68|73|53|43|66|30|50|70|63|144|36|45|0|0|0|0|0|0	0	0	0	0	0	-209.66	0.66	0.87		52|53	105	52.5	1000	ZN536_HUMAN
PCBP1_CmT	5250	SLC25A3	39|65	104	52	2	17|0|33|35|12|0|32|5|25|24|19|27|10|18|15|24|21|32|62|21|21|0|0|0|0|0|6	0	0	0	0	0	-69.18	1.48	0.74		39|65	104	52	1000	MPCP_HUMAN
PCBP1_CmT	55100	WDR70	63|41	104	52	2	0|0|0|0|0|13|31|13|43|38|56|42|25|45|22|44|82|35|96|43|44|0|0|0|0|0|0	0	0	0	0	0	-151.05	0.89	0.85		63|41	104	52	1000	WDR70_HUMAN
PCBP1_CmT	10615	SPAG5	81|22	103	51.5	2	0|0|0|0|0|17|48|12|70|64|129|112|64|54|47|63|86|38|92|99|110|0|0|0|0|0|0	0	0	0	0	0	-363.56	0.52	0.87		81|22	103	51.5	1000	SPAG5_HUMAN
PCBP1_CmT	10658	CELF1	63|40	103	51.5	2	0|0|0|0|0|0|0|0|0|0|4|4|0|6|0|0|0|0|0|0|6|0|0|0|0|0|0	1	1	1	1	1	10.76	18.02	0		63|40	103	51.5	1000	G5EA30_HUMAN
PCBP1_CmT	7053	TGM3	103|0	103	51.5	2	0|10|0|51|5|0|0|0|0|31|0|0|0|3|0|0|0|0|0|0|0|9|0|0|0|42|0	0.45	0.9	0.45	0.9	0.45	-95.7	2.39	0.21		103|0	103	51.5	1000	TGM3_HUMAN
PCBP1_CmT	83990	BRIP1	67|36	103	51.5	2	0|0|0|0|0|30|70|12|84|92|115|108|53|75|37|77|126|66|169|90|83|0|0|0|0|0|0	0	0	0	0	0	-377.25	0.46	0.87		67|36	103	51.5	1000	FANCJ_HUMAN
PCBP1_CmT	9128	PRPF4	70|33	103	51.5	2	0|0|11|0|0|0|29|6|0|25|35|31|30|18|5|22|14|23|31|21|23|0|0|0|0|0|0	0	0	0	0	0	-57.29	1.77	0.46		70|33	103	51.5	1000	PRP4_HUMAN
PCBP1_CmT	9738	CCP110	50|53	103	51.5	2	0|0|0|0|0|20|40|14|58|32|47|54|39|63|20|36|80|62|113|54|36|0|0|0|0|0|0	0	0	0	0	0	-175.34	0.74	0.86		50|53	103	51.5	1000	CP110_HUMAN
PCBP1_CmT	24137	KIF4A	88|14	102	51	2	0|0|6|0|0|72|142|36|194|130|187|162|91|94|80|97|276|108|252|146|145|0|0|0|0|0|0	0	0	0	0	0	#NAME?	0.26	0.88		88|14	102	51	1000	KIF4A_HUMAN
PCBP1_CmT	29766	TMOD3	60|42	102	51	2	0|0|0|0|0|15|66|18|50|55|76|76|45|59|29|60|83|79|101|56|56|0|0|0|0|0|0	0	0	0	0	0	-222.5	0.66	0.86		60|42	102	51	1000	TMOD3_HUMAN
PCBP1_CmT	4076	CAPRIN1	56|46	102	51	2	0|0|0|0|0|13|15|13|0|17|18|15|70|119|65|82|50|16|38|14|13|0|0|0|0|0|0	0	0	0	0	0	-159.19	0.81	0.86		56|46	102	51	1000	G3V153_HUMAN
PCBP1_CmT	60485	SAV1	53|49	102	51	2	0|0|0|0|0|0|10|0|4|8|11|11|6|10|0|0|14|14|23|8|5|0|0|0|0|0|0	1	1	1	1	1	9.88	3.84	0		53|49	102	51	1000	SAV1_HUMAN
PCBP1_CmT	6938	TCF12	68|34	102	51	2	0|0|0|0|0|22|28|10|42|43|51|35|22|42|22|36|51|29|94|29|27|0|0|0|0|0|0	0	0	0	0	0	-135.88	0.99	0.83		68|34	102	51	1000	B4DGI9_HUMAN
PCBP1_CmT	149041	RC3H1	60|41	101	50.5	2	0|0|0|0|0|0|0|0|0|0|11|8|0|14|0|6|21|0|0|0|0|0|0|0|0|0|0	0.93	0.99	0.93	0.99	0.93	1.95	5.89	0		60|41	101	50.5	1000	RC3H1_HUMAN
PCBP1_CmT	57727	NCOA5	60|41	101	50.5	2	0|0|0|0|0|0|0|0|0|0|0|2|9|0|0|8|0|0|14|0|5|0|0|0|0|0|0	0.99	1	0.99	1	0.99	4.15	9.3	0		60|41	101	50.5	1000	Q5JY17_HUMAN
PCBP1_CmT	23595	ORC3	64|36	100	50	2	0|0|0|0|0|27|57|18|78|56|105|104|34|92|30|72|93|67|128|86|84|0|0|0|0|0|0	0	0	0	0	0	-323.23	0.51	0.87		64|36	100	50	1000	ORC3_HUMAN
PCBP1_CmT	57459	GATAD2B	55|45	100	50	2	0|0|0|0|0|26|62|10|50|63|80|54|28|57|30|61|65|58|128|53|60|0|0|0|0|0|0	0	0	0	0	0	-203.59	0.67	0.86		55|45	100	50	1000	P66B_HUMAN
PCBP1_CmT	80829	ZFP91	52|48	100	50	2	0|0|0|0|0|30|76|8|45|55|64|50|13|40|22|34|78|53|89|51|63|0|0|0|0|0|0	0	0	0	0	0	-176.1	0.73	0.86		52|48	100	50	1000	ZFP91_HUMAN
PCBP1_CmT	2037	EPB41L2	65|34	99	49.5	2	0|0|5|0|0|30|129|16|155|109|138|122|62|94|49|82|149|93|148|111|117|0|0|0|0|0|0	0	0	0	0	0	-488.17	0.36	0.88		65|34	99	49.5	1000	E9PHY5_HUMAN
PCBP1_CmT	221150	SKA3	45|54	99	49.5	2	0|0|0|0|0|26|56|10|66|55|73|66|34|49|35|59|95|57|109|51|47|0|0|0|0|0|0	0	0	0	0	0	-207.17	0.66	0.86		45|54	99	49.5	1000	SKA3_HUMAN
PCBP1_CmT	4176	MCM7	66|33	99	49.5	2	31|0|63|0|0|19|75|12|39|80|87|97|73|53|45|52|41|60|84|67|75|0|0|0|0|0|0	0	0	0	0	0	-259.52	0.61	0.87		66|33	99	49.5	1000	MCM7_HUMAN
PCBP1_CmT	55787	TXLNG	55|43	98	49	2	0|0|0|0|0|18|43|9|44|30|46|32|28|43|29|43|59|46|86|36|42|0|0|0|0|0|0	0	0	0	0	0	-124.89	0.93	0.84		55|43	98	49	1000	TXLNG_HUMAN
PCBP1_CmT	9612	NCOR2	64|34	98	49	2	0|0|0|0|0|3|45|7|34|50|87|45|37|69|30|38|54|35|72|38|43|0|0|0|0|0|0	0	0	0	0	0	-171.15	0.81	0.85		64|34	98	49	1000	C9J0Q5_HUMAN
PCBP1_CmT	6009	RHEB	48|49	97	48.5	2	0|0|0|0|0|24|45|18|40|36|59|40|20|35|27|28|56|30|63|37|41|0|0|0|0|0|0	0	0	0	0	0	-105.75	0.99	0.84		48|49	97	48.5	1000	RHEB_HUMAN
PCBP1_CmT	11051	NUDT21	34|62	96	48	2	0|0|11|0|0|7|15|0|18|9|30|29|39|20|8|22|27|12|24|26|26|0|0|0|0|0|0	0	0	0	0	0	-54.36	1.67	0.58		34|62	96	48	1000	CPSF5_HUMAN
PCBP1_CmT	26100	WIPI2	39|57	96	48	2	0|0|0|0|0|0|42|12|56|38|46|49|16|41|27|36|72|46|77|34|37|0|0|0|0|0|0	0	0	0	0	0	-143.08	0.87	0.85		39|57	96	48	1000	WIPI2_HUMAN
PCBP1_CmT	6187	RPS2	58|38	96	48	2	14|0|24|0|0|13|23|5|19|27|33|33|38|37|26|36|39|27|54|21|21|0|0|0|9|0|0	0	0	0	0	0	-83.19	1.24	0.79		58|38	96	48	1000	RS2_HUMAN
PCBP1_CmT	80895	ILKAP	51|45	96	48	2	2|0|0|0|0|27|39|16|43|34|29|27|26|48|29|49|77|41|60|19|27|0|0|0|0|0|0	0	0	0	0	0	-116.63	0.94	0.84		51|45	96	48	1000	F8SNU6_HUMAN
PCBP1_CmT	2091	FBL	50|45	95	47.5	2	25|16|32|25|0|20|34|9|22|22|27|23|37|13|22|45|23|24|49|27|24|5|9|0|0|0|0	0	0	0	0	0	-63.74	1.32	0.79		50|45	95	47.5	1000	FBRL_HUMAN
PCBP1_CmT	23476	BRD4	62|33	95	47.5	2	0|0|0|0|0|33|83|12|78|76|114|76|34|73|34|82|115|74|145|65|72|0|0|0|0|0|0	0	0	0	0	0	-330.65	0.48	0.87		62|33	95	47.5	1000	M0QYW0_HUMAN
PCBP1_CmT	3831	KLC1	57|38	95	47.5	2	0|0|0|0|0|39|77|9|84|82|79|87|41|60|42|59|133|69|148|71|72|0|0|0|0|0|0	0	0	0	0	0	-316.63	0.48	0.87		57|38	95	47.5	1000	KLC1_HUMAN
PCBP1_CmT	51592	TRIM33	57|38	95	47.5	2	0|0|0|0|0|14|43|6|44|29|41|46|20|32|21|30|71|36|78|30|34|0|0|0|0|0|0	0	0	0	0	0	-128.96	0.93	0.84		57|38	95	47.5	1000	TRI33_HUMAN
PCBP1_CmT	7798	LUZP1	77|18	95	47.5	2	0|0|0|0|0|20|73|27|84|113|123|110|37|65|47|97|178|56|210|91|106|0|0|0|0|0|0	0	0	0	0	0	-523.11	0.35	0.88		77|18	95	47.5	1000	LUZP1_HUMAN
PCBP1_CmT	84919	PPP1R15B	53|42	95	47.5	2	0|0|0|0|0|15|55|16|58|42|41|52|14|41|20|34|77|30|74|47|51|0|0|0|0|0|0	0	0	0	0	0	-152.06	0.8	0.85		53|42	95	47.5	1000	PR15B_HUMAN
PCBP1_CmT	10808	HSPH1	76|18	94	47	2	19|0|39|0|0|9|76|18|31|70|103|91|74|84|53|118|53|68|115|91|91|4|0|0|0|0|0	0	0	0	0	0	-372.83	0.47	0.87		76|18	94	47	1000	A0A0A0MSM0_HUMAN
PCBP1_CmT	10923	SUB1	70|24	94	47	2	0|48|0|0|0|0|22|0|0|17|20|19|8|18|0|11|22|19|32|19|21|0|0|0|0|0|0	0	0	0	0	0	-59.68	1.79	0.52		70|24	94	47	1000	TCP4_HUMAN
PCBP1_CmT	6604	SMARCD3	50|44	94	47	2	0|0|0|0|0|22|45|10|41|37|43|49|47|70|36|60|49|50|67|35|36|0|0|0|0|0|0	0	0	0	0	0	-136.99	0.84	0.85		50|44	94	47	1000	SMRD3_HUMAN
PCBP1_CmT	84930	MASTL	50|44	94	47	2	0|0|0|0|0|6|43|18|54|56|67|59|44|59|20|25|90|61|117|57|48|0|0|0|0|0|0	0	0	0	0	0	-200.6	0.65	0.86		50|44	94	47	1000	GWL_HUMAN
PCBP1_CmT	10801	SEPTIN9	52|41	93	46.5	2	0|0|13|0|0|30|44|17|77|50|69|39|46|66|44|48|102|66|122|61|57|0|0|0|0|0|0	0	0	0	0	0	-236.51	0.58	0.87		52|41	93	46.5	1000	SEPT9_HUMAN
PCBP1_CmT	23361	ZNF629	48|44	92	46	2	0|0|0|0|0|24|56|13|68|28|69|66|36|61|35|75|150|54|147|45|45|0|0|0|0|0|0	0	0	0	0	0	-271.43	0.51	0.87		48|44	92	46	1000	ZN629_HUMAN
PCBP1_CmT	4664	NAB1	49|43	92	46	2	0|0|0|0|0|9|28|22|41|27|35|30|19|23|16|25|45|29|51|21|28|0|0|0|0|0|0	0	0	0	0	0	-70.37	1.24	0.8		49|43	92	46	1000	B8ZZS2_HUMAN
PCBP1_CmT	7840	ALMS1	55|37	92	46	2	0|0|0|0|0|21|130|8|97|118|197|206|89|128|81|69|111|123|170|155|130|0|0|0|0|0|0	0	0	0	0	0	-575.06	0.29	0.88		55|37	92	46	1000	ALMS1_HUMAN
PCBP1_CmT	154796	AMOT	22|69	91	45.5	2	0|0|0|0|0|63|114|11|112|80|57|54|95|152|57|27|162|124|193|42|38|0|0|0|0|0|0	0	0	0	0	0	-519.46	0.33	0.88		22|69	91	45.5	1000	AMOT_HUMAN
PCBP1_CmT	54908	SPDL1	59|32	91	45.5	2	0|0|0|0|0|16|42|17|44|45|56|47|37|43|45|45|93|41|92|44|39|0|0|0|0|0|0	0	0	0	0	0	-175.42	0.75	0.85		59|32	91	45.5	1000	SPDLY_HUMAN
PCBP1_CmT	23369	PUM2	48|43	91	45.5	2	0|0|0|0|0|0|0|0|0|8|0|0|0|0|0|0|0|8|0|0|0|0|0|0|0|0|0	1	1	1	1	1	5.38	19.91	0		48|43	91	45.5	1000	A0A0C4DG68_HUMAN
PCBP1_CmT	2122	MECOM	60|30	90	45	2	0|0|0|0|0|29|52|14|46|54|58|43|29|48|19|39|71|51|113|40|41|0|0|0|0|0|0	0	0	0	0	0	-193.35	0.7	0.85		60|30	90	45	1000	A0A0C3SFZ7_HUMAN
PCBP1_CmT	3832	KIF11	72|18	90	45	2	4|0|12|0|0|28|62|14|82|59|107|113|67|94|60|107|86|53|132|90|89|0|0|0|0|0|0	0	0	0	0	0	-396.78	0.43	0.87		72|18	90	45	1000	KIF11_HUMAN
PCBP1_CmT	10181	RBM5	41|49	90	45	2	0|0|0|0|0|0|20|0|12|0|13|12|6|0|3|11|21|15|13|7|6|0|0|0|0|0|0	0.84	1	0.84	1	0.84	0.8	2.97	0.01		41|49	90	45	1000	RBM5_HUMAN
PCBP1_CmT	284695	ZNF326	51|39	90	45	2	0|0|3|0|0|0|0|0|0|0|0|0|0|0|0|0|0|0|0|0|0|0|0|0|0|0|0	1	1	1	1	1	13.8	105	0		51|39	90	45	1000	A0A0A0MRN4_HUMAN
PCBP1_CmT	23331	TTC28	70|19	89	44.5	2	0|0|0|0|0|100|206|81|323|236|250|248|151|232|144|146|350|169|404|186|203|0|0|0|0|0|0	0	0	0	0	0	#NAME?	0.15	0.88		70|19	89	44.5	1000	TTC28_HUMAN
PCBP1_CmT	23603	CORO1C	32|56	88	44	2	5|0|18|0|0|13|29|12|28|25|35|29|30|39|23|56|35|27|59|30|30|0|0|0|0|0|0	0	0	0	0	0	-99.26	1.08	0.81		32|56	88	44	1000	B4E3S0_HUMAN
PCBP1_CmT	23708	GSPT2	66|22	88	44	2	0|0|0|0|0|17|30|11|22|27|58|44|42|69|40|71|51|30|61|39|30|0|0|0|0|0|0	0	0	0	0	0	-182.33	0.78	0.84		66|22	88	44	1000	ERF3B_HUMAN
PCBP1_CmT	55388	MCM10	45|43	88	44	2	0|0|0|0|0|40|53|11|56|62|59|51|31|80|26|65|63|57|125|45|55|0|0|0|0|0|0	0	0	0	0	0	-203.01	0.6	0.87		45|43	88	44	1000	Q5T670_HUMAN
PCBP1_CmT	6210	RPS15A	54|34	88	44	2	15|15|31|13|0|6|23|0|0|25|31|26|35|14|24|26|9|22|42|26|26|0|3|0|13|0|10	0	0	0	0	0	-62.4	1.42	0.72		54|34	88	44	1000	RS15A_HUMAN
PCBP1_CmT	7001	PRDX2	61|27	88	44	2	52|30|87|60|14|9|30|0|18|42|36|52|25|12|16|12|14|28|33|40|43|24|22|11|40|25|0	0	0	0	0	0	-159.31	0.82	0.84		61|27	88	44	1000	A6NIW5_HUMAN
PCBP1_CmT	2107	ETF1	43|43	86	43	2	13|0|25|0|0|6|44|10|32|37|52|41|14|24|11|22|55|40|67|34|34|0|0|0|0|0|0	0	0	0	0	0	-109.08	0.9	0.84		43|43	86	43	1000	B7Z7P8_HUMAN
PCBP1_CmT	58155	PTBP2	50|36	86	43	2	12|0|8|21|0|3|7|0|16|14|7|5|8|0|0|8|13|0|14|5|5|0|0|0|0|0|0	0.67	1	0.67	1	0.67	-0.63	3.07	0.03		50|36	86	43	1000	A0A6Q8PFE6_HUMAN
PCBP1_CmT	6942	TCF20	57|29	86	43	2	0|0|0|0|0|15|53|8|77|59|96|81|31|67|29|54|88|42|164|47|56|0|0|0|0|0|0	0	0	0	0	0	-304.07	0.48	0.87		57|29	86	43	1000	TCF20_HUMAN
PCBP1_CmT	23036	ZNF292	50|35	85	42.5	2	0|0|0|0|0|41|99|28|113|93|117|100|41|48|36|42|112|65|86|101|99|0|0|0|0|0|0	0	0	0	0	0	-355.07	0.4	0.88		50|35	85	42.5	1000	ZN292_HUMAN
PCBP1_CmT	51070	NOSIP	48|37	85	42.5	2	0|0|0|0|0|14|30|10|41|35|32|41|14|22|23|32|49|27|50|32|36|0|0|0|0|0|0	0	0	0	0	0	-91.86	1.05	0.82		48|37	85	42.5	1000	A0A075B6F9_HUMAN
PCBP1_CmT	988	CDC5L	39|46	85	42.5	2	0|0|9|0|0|22|56|5|44|47|51|40|20|40|14|54|68|46|59|51|42|0|0|0|0|0|0	0	0	0	0	0	-142.5	0.77	0.85		39|46	85	42.5	1000	CDC5L_HUMAN
PCBP1_CmT	131544	CRYBG3	60|24	84	42	2	0|0|0|0|0|19|128|21|123|110|165|163|91|66|68|21|170|101|205|147|146|0|0|0|0|0|0	0	0	0	0	0	-620.08	0.26	0.88		60|24	84	42	1000	CRBG3_HUMAN
PCBP1_CmT	81550	TDRD3	57|27	84	42	2	0|0|0|0|0|0|0|0|0|0|0|0|0|0|0|0|0|0|5|0|0|0|0|0|0|0|0	1	1	1	1	1	6	58.8	0		57|27	84	42	1000	TDRD3_HUMAN
PCBP1_CmT	157313	CDCA2	48|35	83	41.5	2	0|0|0|0|0|36|59|6|84|66|96|87|37|63|38|114|99|58|109|93|81|0|0|0|0|0|0	0	0	0	0	0	-320.06	0.43	0.87		48|35	83	41.5	1000	E9PEI0_HUMAN
PCBP1_CmT	9342	SNAP29	46|37	83	41.5	2	0|0|0|0|0|11|40|4|41|46|42|55|25|34|31|36|56|37|83|37|45|0|0|0|0|0|0	0	0	0	0	0	-135.69	0.79	0.85		46|37	83	41.5	1000	SNP29_HUMAN
PCBP1_CmT	23076	RRP1B	61|21	82	41	2	0|0|0|0|0|25|54|3|58|49|51|44|15|32|13|27|42|21|59|50|49|0|0|0|0|0|0	0	0	0	0	0	-169.74	0.78	0.84		61|21	82	41	1000	RRP1B_HUMAN
PCBP1_CmT	30836	DNTTIP2	54|28	82	41	2	0|0|0|0|0|41|71|24|76|72|68|61|50|57|42|81|101|66|140|61|60|0|0|0|0|0|0	0	0	0	0	0	-293.16	0.47	0.87		54|28	82	41	1000	TDIF2_HUMAN
PCBP1_CmT	488	ATP2A2	17|65	82	41	2	0|0|38|19|0|14|66|0|31|33|61|61|43|8|27|16|51|63|43|45|47|7|0|0|0|0|0	0	0	0	0	0	-193.74	0.73	0.84		17|65	82	41	1000	A0A0C4DH86_HUMAN
PCBP1_CmT	6432	SRSF7	59|23	82	41	2	18|52|13|9|0|8|6|0|0|14|5|0|25|0|0|4|0|11|0|7|8|5|12|22|6|0|6	0	0	0	0	0	-46.6	1.84	0.52		59|23	82	41	1000	A0A0B4J1Z1_HUMAN
PCBP1_CmT	79169	C1orf35	45|37	82	41	2	15|28|0|13|0|22|21|9|28|21|19|19|22|32|19|37|34|26|38|20|19|0|0|18|0|0|0	0	0	0	0	0	-61.08	1.29	0.78		45|37	82	41	1000	MMTA2_HUMAN
PCBP1_CmT	9124	PDLIM1	41|41	82	41	2	0|0|20|0|0|22|39|14|40|34|44|40|31|49|24|54|74|47|83|36|34|0|0|0|0|0|0	0	0	0	0	0	-141.04	0.73	0.85		41|41	82	41	1000	PDLI1_HUMAN
PCBP1_CmT	3141	HLCS	47|34	81	40.5	2	8|48|0|52|59|18|65|16|52|41|37|27|29|80|26|60|73|50|82|34|42|71|69|5|0|0|24	0	0	0	0	0	-216.12	0.57	0.86		47|34	81	40.5	1000	A0A0C4DG27_HUMAN
PCBP1_CmT	54828	BCAS3	42|38	80	40	2	0|0|0|0|0|7|47|14|32|51|59|54|34|46|26|45|65|64|113|48|45|0|0|0|0|0|0	0	0	0	0	0	-180.94	0.62	0.86		42|38	80	40	1000	K7ESE9_HUMAN
PCBP1_CmT	22889	KHDC4	44|36	80	40	2	0|0|0|0|0|0|8|0|9|3|13|16|5|11|0|14|15|10|14|9|5|0|0|0|0|0|0	0.81	1	0.81	1	0.81	0.45	3.01	0.01		44|36	80	40	1000	KHDC4_HUMAN
PCBP1_CmT	85395	SLX9	43|37	80	40	2	0|0|0|0|0|0|16|0|0|15|8|0|0|7|0|0|15|17|16|10|8|0|0|0|0|0|0	0.74	1	0.74	1	0.74	-0.11	2.89	0.02		43|37	80	40	1000	SLX9_HUMAN
PCBP1_CmT	8666	EIF3G	54|26	80	40	2	10|0|18|0|0|21|24|8|42|28|31|26|28|44|23|39|41|63|65|27|28|0|0|0|0|0|0	0	0	0	0	0	-132.63	0.86	0.83		54|26	80	40	1000	EIF3G_HUMAN
PCBP1_CmT	56897	WRNIP1	45|34	79	39.5	2	0|0|0|0|0|27|94|22|81|69|80|69|70|68|36|68|83|72|118|63|61|0|0|0|0|0|0	0	0	0	0	0	-272.54	0.46	0.87		45|34	79	39.5	1000	WRIP1_HUMAN
PCBP1_CmT	79002	TRIR	34|45	79	39.5	2	0|0|0|0|0|12|32|0|12|26|29|25|11|25|8|18|32|31|51|19|23|0|0|0|0|0|0	0	0	0	0	0	-66.57	1.22	0.78		34|45	79	39.5	1000	K7ELS0_HUMAN
PCBP1_CmT	282996	RBM20	46|33	79	39.5	2	0|0|0|0|0|0|8|0|4|5|6|5|0|0|0|0|7|13|16|2|0|0|0|0|0|0|0	0.99	1	0.99	1	0.99	4.03	4.61	0		46|33	79	39.5	1000	RBM20_HUMAN
PCBP1_CmT	80004	ESRP2	35|44	79	39.5	2	0|0|0|0|0|0|0|0|0|0|2|0|0|0|0|0|0|0|0|0|0|0|0|0|0|0|0	1	1	1	1	1	20.77	138.25	0		35|44	79	39.5	1000	ESRP2_HUMAN
PCBP1_CmT	11196	SEC23IP	66|12	78	39	2	0|0|0|0|0|12|60|12|72|74|70|69|40|58|30|47|91|48|120|58|53|0|0|0|0|0|0	0	0	0	0	0	-306.61	0.49	0.86		66|12	78	39	1000	S23IP_HUMAN
PCBP1_CmT	26156	RSL1D1	31|47	78	39	2	0|0|16|0|0|7|24|0|14|8|43|38|25|9|11|19|11|17|30|31|39|0|0|0|0|0|0	0	0	0	0	0	-73.14	1.19	0.78		31|47	78	39	1000	RL1D1_HUMAN
PCBP1_CmT	53615	MBD3	54|24	78	39	2	0|0|0|0|0|14|36|10|40|32|55|47|33|50|23|38|53|22|87|34|45|0|0|0|0|0|0	0	0	0	0	0	-166.39	0.72	0.85		54|24	78	39	1000	K7EIE8_HUMAN
PCBP1_CmT	7936	NELFE	29|49	78	39	2	0|0|0|0|0|13|44|5|37|35|40|34|29|43|18|42|63|55|76|23|26|0|0|0|0|0|0	0	0	0	0	0	-148.03	0.75	0.85		29|49	78	39	1000	NELFE_HUMAN
PCBP1_CmT	847	CAT	78|0	78	39	2	0|0|0|0|0|0|0|0|0|7|0|0|0|4|0|0|0|0|0|0|0|0|0|0|0|13|0	0.5	1	0.5	1	0.5	-15.5	11.38	0.16		78|0	78	39	1000	CATA_HUMAN
PCBP1_CmT	117246	FTSJ3	46|31	77	38.5	2	0|0|24|0|0|29|72|10|31|67|37|27|23|22|18|28|27|38|53|50|50|0|0|0|0|0|0	0	0	0	0	0	-146.35	0.73	0.85		46|31	77	38.5	1000	SPB1_HUMAN
PCBP1_CmT	5469	MED1	48|29	77	38.5	2	0|0|0|0|0|22|66|14|78|64|114|91|39|75|33|62|137|88|150|72|84|0|0|0|0|0|0	0	0	0	0	0	-370.36	0.36	0.88		48|29	77	38.5	1000	MED1_HUMAN
PCBP1_CmT	8886	DDX18	51|26	77	38.5	2	6|0|14|0|0|15|52|17|24|43|70|51|36|41|15|39|30|19|57|82|92|0|0|0|0|0|0	0	0	0	0	0	-202.51	0.6	0.86		51|26	77	38.5	1000	DDX18_HUMAN
PCBP1_CmT	9141	PDCD5	42|35	77	38.5	2	0|2|16|0|0|7|22|15|11|20|28|25|25|28|23|20|23|27|53|19|20|0|0|0|0|0|0	0	0	0	0	0	-56.56	1.29	0.77		42|35	77	38.5	1000	PDCD5_HUMAN
PCBP1_CmT	91782	CHMP7	43|34	77	38.5	2	0|0|8|0|0|18|45|12|58|33|61|50|28|47|23|40|102|51|98|36|48|0|0|0|0|0|0	0	0	0	0	0	-196.89	0.58	0.86		43|34	77	38.5	1000	CHMP7_HUMAN
PCBP1_CmT	51755	CDK12	45|31	76	38	2	0|0|0|0|0|0|33|8|32|19|79|64|16|35|9|29|63|28|60|46|47|0|0|0|0|0|0	0	0	0	0	0	-161.44	0.68	0.85		45|31	76	38	1000	CDK12_HUMAN
PCBP1_CmT	55726	INTS13	45|31	76	38	2	0|0|0|0|0|8|39|13|41|33|40|44|29|24|16|37|55|36|66|34|34|0|0|0|0|0|0	0	0	0	0	0	-121.64	0.83	0.84		45|31	76	38	1000	INT13_HUMAN
PCBP1_CmT	7419	VDAC3	35|41	76	38	2	23|22|66|19|0|14|30|5|8|27|22|21|31|9|14|25|15|36|32|15|15|10|10|0|13|0|14	0	0	0	0	0	-75.26	1.08	0.81		35|41	76	38	1000	VDAC3_HUMAN
PCBP1_CmT	11130	ZWINT	36|39	75	37.5	2	0|0|0|0|0|9|29|0|42|28|26|32|17|27|20|31|62|33|64|24|23|0|0|0|0|0|0	0	0	0	0	0	-97.32	0.9	0.83		36|39	75	37.5	1000	A6NH27_HUMAN
PCBP1_CmT	55339	WDR33	61|14	75	37.5	2	0|0|0|0|0|0|10|0|12|6|42|11|0|8|2|12|16|6|28|19|17|0|0|0|0|0|0	0	0	0	0	0	-55.9	1.8	0.45		61|14	75	37.5	1000	WDR33_HUMAN
PCBP1_CmT	6100	RP9	40|35	75	37.5	2	0|0|0|0|0|16|29|0|30|32|60|52|11|31|11|51|47|29|50|56|64|0|0|0|0|0|0	0	0	0	0	0	-146.47	0.69	0.85		40|35	75	37.5	1000	RP9_HUMAN
PCBP1_CmT	9252	RPS6KA5	39|36	75	37.5	2	0|0|0|0|0|13|43|16|33|19|38|45|19|34|24|20|41|35|45|33|33|0|0|0|0|0|0	0	0	0	0	0	-91.82	0.93	0.83		39|36	75	37.5	1000	KS6A5_HUMAN
PCBP1_CmT	6632	SNRPD1	0|75	75	37.5	2	19|0|40|0|0|6|13|0|0|6|25|22|8|8|0|12|0|30|0|19|21|0|0|0|13|0|0	0.11	0.23	0.11	0.23	0.11	-112.69	1.49	0.31		0|75	75	37.5	1000	SMD1_HUMAN
PCBP1_CmT	10061	ABCF2	74|0	74	37	2	0|0|0|0|0|4|40|4|5|56|75|64|37|36|33|28|26|36|72|55|60|0|0|0|0|0|0	0	0	0	0	0	-270.4	0.61	0.84		74|0	74	37	1000	ABCF2_HUMAN
PCBP1_CmT	3939	LDHA	36|38	74	37	2	57|41|105|56|0|16|48|0|10|39|25|26|40|19|24|30|8|38|47|22|26|22|9|0|44|17|0	0	0	0	0	0	-153.58	0.65	0.86		36|38	74	37	1000	LDHA_HUMAN
PCBP1_CmT	3980	LIG3	50|24	74	37	2	3|0|18|0|0|27|44|18|54|41|41|40|31|43|22|33|83|42|77|34|32|0|0|0|0|0|0	0	0	0	0	0	-170.32	0.67	0.85		50|24	74	37	1000	DNLI3_HUMAN
PCBP1_CmT	5701	PSMC2	51|23	74	37	2	8|0|36|0|0|10|48|10|45|39|51|62|25|37|32|36|91|35|103|52|52|0|0|0|0|0|0	0	0	0	0	0	-216.48	0.56	0.86		51|23	74	37	1000	PRS7_HUMAN
PCBP1_CmT	64397	ZNF106	55|19	74	37	2	2|0|0|0|0|0|29|0|18|28|44|37|5|11|4|9|23|16|38|25|27|0|0|0|0|0|0	0	0	0	0	0	-92.44	1.14	0.74		55|19	74	37	1000	A0A0C4DGM5_HUMAN
PCBP1_CmT	84886	C1orf198	46|28	74	37	2	0|0|0|0|0|9|49|7|45|37|51|53|25|34|15|31|74|52|99|36|44|0|0|0|0|0|0	0	0	0	0	0	-184	0.61	0.86		46|28	74	37	1000	CA198_HUMAN
PCBP1_CmT	22803	XRN2	50|23	73	36.5	2	0|0|0|0|0|0|10|0|0|8|24|20|3|5|2|8|7|7|8|9|10|0|0|0|0|0|0	0.48	0.97	0.48	0.97	0.48	-15.44	2.87	0.2		50|23	73	36.5	1000	XRN2_HUMAN
PCBP1_CmT	79096	CSTPP1	37|36	73	36.5	2	0|0|0|0|0|12|11|0|38|13|26|25|17|20|13|10|34|23|56|18|17|0|0|0|0|0|0	0	0	0	0	0	-61.43	1.15	0.8		37|36	73	36.5	1000	CSTP1_HUMAN
PCBP1_CmT	23	ABCF1	41|31	72	36	2	8|0|15|9|0|12|65|11|51|39|54|57|24|42|21|37|67|40|67|42|43|0|0|0|0|0|0	0	0	0	0	0	-167.57	0.62	0.86		41|31	72	36	1000	Q5STZ8_HUMAN
PCBP1_CmT	6152	RPL24	46|26	72	36	2	18|0|21|7|0|10|18|9|17|16|20|16|25|16|13|17|7|14|33|16|16|13|0|0|0|0|0	0	0	0	0	0	-41.24	1.66	0.57		46|26	72	36	1000	C9JNW5_HUMAN
PCBP1_CmT	65117	RSRC2	36|36	72	36	2	0|0|0|0|0|0|11|0|0|8|14|11|5|8|0|4|10|11|24|4|6|0|0|0|0|0|0	0.06	0.06	0.06	0.06	0.06	-2.69	2.83	0.34		36|36	72	36	1000	RSRC2_HUMAN
PCBP1_CmT	22828	SCAF8	47|24	71	35.5	2	0|0|0|0|0|0|0|0|0|0|12|11|0|0|0|7|11|6|12|15|9|0|0|0|0|0|0	0.5	1	0.5	1	0.5	-7.37	3.23	0.07		47|24	71	35.5	1000	A0A0A0MT33_HUMAN
PCBP1_CmT	51143	DYNC1LI1	45|26	71	35.5	2	0|0|0|0|0|24|32|9|37|42|31|31|12|54|26|47|41|35|87|25|21|0|0|0|0|0|0	0	0	0	0	0	-142.46	0.72	0.84		45|26	71	35.5	1000	E9PHI6_HUMAN
PCBP1_CmT	55225	RAVER2	47|24	71	35.5	2	0|0|0|0|0|0|5|0|2|4|8|5|0|5|0|0|0|0|0|4|6|0|0|0|0|0|0	1	1	1	1	1	9.92	6.72	0		47|24	71	35.5	1000	RAVR2_HUMAN
PCBP1_CmT	2963	GTF2F2	41|29	70	35	2	0|0|0|0|0|14|29|8|42|39|48|41|20|37|16|40|74|36|75|35|39|0|0|0|0|0|0	0	0	0	0	0	-145.59	0.68	0.85		41|29	70	35	1000	T2FB_HUMAN
PCBP1_CmT	402	ARL2	39|31	70	35	2	8|0|12|0|0|17|22|18|39|26|23|26|28|27|26|16|45|25|52|22|21|0|0|0|0|0|0	0	0	0	0	0	-79.45	1.01	0.81		39|31	70	35	1000	ARL2_HUMAN
PCBP1_CmT	54542	RC3H2	54|16	70	35	2	0|0|0|0|0|0|0|0|0|0|17|23|0|0|2|0|0|0|0|20|15|0|0|0|0|0|0	0.44	0.89	0.44	0.89	0.44	-17.58	3.18	0.21		54|16	70	35	1000	RC3H2_HUMAN
PCBP1_CmT	57559	STAMBPL1	32|38	70	35	2	0|0|0|0|0|14|25|18|28|22|48|36|16|29|15|32|46|40|57|36|40|0|0|0|0|0|0	0	0	0	0	0	-109.89	0.81	0.84		32|38	70	35	1000	STALP_HUMAN
PCBP1_CmT	63932	STEEP1	39|31	70	35	2	0|0|0|0|0|14|19|8|36|29|22|16|14|26|11|24|51|15|43|21|16|0|0|0|0|0|0	0	0	0	0	0	-73.24	1.06	0.8		39|31	70	35	1000	STEEP_HUMAN
PCBP1_CmT	64151	NCAPG	51|19	70	35	2	10|0|17|0|0|27|45|23|59|45|62|56|22|49|35|53|85|43|91|48|48|0|0|0|0|0|0	0	0	0	0	0	-224.51	0.54	0.86		51|19	70	35	1000	CND3_HUMAN
PCBP1_CmT	65125	WNK1	56|14	70	35	2	0|0|8|0|0|16|76|12|69|65|58|60|30|40|37|39|58|38|92|44|51|0|0|0|0|0|0	0	0	0	0	0	-252.69	0.51	0.86		56|14	70	35	1000	F5GWT4_HUMAN
PCBP1_CmT	9665	MARF1	59|11	70	35	2	0|0|0|0|0|0|7|0|0|16|21|10|15|14|6|10|16|17|35|16|15|0|0|0|0|0|0	0.08	0.16	0.08	0.16	0.08	-56.35	1.8	0.33		59|11	70	35	1000	MARF1_HUMAN
PCBP1_CmT	5646	PRSS3	0|70	70	35	2	0|0|0|0|0|0|18|0|0|0|0|6|0|0|0|0|0|7|0|8|9|0|0|0|0|0|0	0.5	1	0.5	1	0.5	-30.73	5.1	0.16		0|70	70	35	1000	TRY3_HUMAN
PCBP1_CmT	2058	EPRS1	49|20	69	34.5	2	31|0|39|0|0|11|103|0|49|100|123|153|53|45|46|26|32|35|71|119|132|0|0|0|0|0|0	0	0	0	0	0	-432.62	0.3	0.88		49|20	69	34.5	1000	SYEP_HUMAN
PCBP1_CmT	3839	KPNA3	33|36	69	34.5	2	0|0|0|0|0|12|29|9|34|28|33|28|12|22|14|20|48|37|57|23|22|0|0|0|0|0|0	0	0	0	0	0	-88.27	0.91	0.83		33|36	69	34.5	1000	IMA4_HUMAN
PCBP1_CmT	55102	ATG2B	56|13	69	34.5	2	0|0|0|0|0|6|58|17|69|60|90|85|58|67|51|46|103|53|132|60|72|0|0|0|0|0|0	0	0	0	0	0	-341.73	0.39	0.87		56|13	69	34.5	1000	ATG2B_HUMAN
PCBP1_CmT	6137	RPL13	34|35	69	34.5	2	40|22|43|0|0|9|49|0|0|36|13|15|28|10|13|20|3|28|36|18|17|12|8|0|20|0|0	0	0	0	0	0	-83.95	0.93	0.83		34|35	69	34.5	1000	RL13_HUMAN
PCBP1_CmT	79009	DDX50	49|20	69	34.5	2	0|0|10|0|0|20|34|7|22|35|31|23|30|28|7|34|23|20|33|33|30|0|0|0|0|0|0	0	0	0	0	0	-91.74	1.05	0.77		49|20	69	34.5	1000	DDX50_HUMAN
PCBP1_CmT	9919	SEC16A	48|21	69	34.5	2	0|0|0|0|0|15|79|8|48|86|109|104|76|83|67|50|56|55|117|73|86|0|0|0|0|0|0	0	0	0	0	0	-345.93	0.36	0.87		48|21	69	34.5	1000	A0A0C4DH09_HUMAN
PCBP1_CmT	10131	TRAP1	15|53	68	34	2	57|25|91|25|20|47|95|29|88|71|32|23|36|15|11|26|26|40|73|59|58|11|17|0|27|0|8	0	0	0	0	0	-284.52	0.44	0.87		15|53	68	34	1000	I3L0K7_HUMAN
PCBP1_CmT	26130	GAPVD1	51|17	68	34	2	0|0|0|0|0|30|78|20|58|68|70|73|38|66|43|54|89|77|120|61|56|0|0|0|0|0|0	0	0	0	0	0	-302.94	0.41	0.87		51|17	68	34	1000	B4DGD8_HUMAN
PCBP1_CmT	3835	KIF22	35|33	68	34	2	0|0|0|0|0|37|86|15|81|62|72|59|46|53|33|71|72|50|102|66|65|0|0|0|0|0|0	0	0	0	0	0	-247.05	0.43	0.88		35|33	68	34	1000	KIF22_HUMAN
PCBP1_CmT	55914	ERBIN	60|8	68	34	2	0|0|0|0|0|31|83|27|55|118|179|150|76|146|73|86|109|58|166|124|121|0|0|0|0|0|0	0	0	0	0	0	-603.48	0.24	0.88		60|8	68	34	1000	B4DIP2_HUMAN
PCBP1_CmT	57680	CHD8	63|5	68	34	2	0|0|0|0|0|22|76|11|94|81|151|138|41|58|42|33|93|36|100|129|126|0|0|0|0|0|0	0	0	0	0	0	-506.53	0.29	0.88		63|5	68	34	1000	CHD8_HUMAN
PCBP1_CmT	91754	NEK9	33|35	68	34	2	0|0|3|0|0|36|58|24|76|61|55|58|50|62|43|81|109|61|91|46|44|0|0|0|0|0|0	0	0	0	0	0	-241.41	0.44	0.88		33|35	68	34	1000	A0A7I2V454_HUMAN
PCBP1_CmT	9295	SRSF11	29|39	68	34	2	0|9|15|0|0|0|12|0|6|6|14|6|0|6|0|6|9|10|12|7|13|0|0|0|0|0|0	0.5	1	0.5	1	0.5	-4.67	2.8	0.06		29|39	68	34	1000	B4DWT1_HUMAN
PCBP1_CmT	10607	TBL3	26|41	67	33.5	2	0|0|13|0|0|0|17|0|0|6|9|5|14|4|0|12|0|14|14|6|7|0|0|0|0|0|0	0.5	1	0.5	1	0.5	-12.33	2.52	0.17		26|41	67	33.5	1000	TBL3_HUMAN
PCBP1_CmT	23189	KANK1	42|25	67	33.5	2	0|0|0|0|0|32|71|28|112|87|99|91|74|56|56|55|86|34|114|83|96|0|0|0|0|0|0	0	0	0	0	0	-347.68	0.34	0.88		42|25	67	33.5	1000	KANK1_HUMAN
PCBP1_CmT	23199	GSE1	45|22	67	33.5	2	0|0|0|0|0|0|21|0|15|9|44|27|8|19|10|12|28|23|44|20|22|0|0|0|0|0|0	0	0	0	0	0	-76.17	1.12	0.76		45|22	67	33.5	1000	GSE1_HUMAN
PCBP1_CmT	257160	RNF214	37|30	67	33.5	2	0|0|0|0|0|0|20|0|7|24|36|21|16|18|8|19|26|56|40|22|21|0|0|0|0|0|0	0	0	0	0	0	-71.51	1.04	0.8		37|30	67	33.5	1000	RN214_HUMAN
PCBP1_CmT	383	ARG1	67|0	67	33.5	2	0|12|0|0|0|0|0|0|0|7|0|0|0|4|0|0|0|4|0|0|0|7|0|0|0|37|0	0.46	0.92	0.46	0.92	0.46	-44.71	3.3	0.21		67|0	67	33.5	1000	A0A5F9ZH78_HUMAN
PCBP1_CmT	51585	PCF11	45|22	67	33.5	2	0|0|0|0|0|0|8|0|0|13|37|16|0|9|0|12|19|5|4|12|14|0|0|0|0|0|0	0	0	0	0	0	-32.06	1.91	0.49		45|22	67	33.5	1000	PCF11_HUMAN
PCBP1_CmT	6510	SLC1A5	16|51	67	33.5	2	24|0|41|0|0|6|30|0|12|17|4|8|14|10|5|7|14|22|35|7|4|0|0|0|0|0|0	0	0	0	0	0	-72.73	1.28	0.68		16|51	67	33.5	1000	AAAT_HUMAN
PCBP1_CmT	54954	FAM120C	44|23	67	33.5	2	0|0|0|0|0|0|0|0|0|0|0|0|0|0|0|0|0|0|0|0|0|0|0|0|0|0|0	1	1	1	1	1	34.29	335	0		44|23	67	33.5	1000	F8W881_HUMAN
PCBP1_CmT	5422	POLA1	59|7	66	33	2	0|0|0|0|0|21|80|2|57|60|100|105|43|64|41|49|96|59|125|84|83|0|0|0|0|0|0	0	0	0	0	0	-398.18	0.34	0.87		59|7	66	33	1000	A6NMQ1_HUMAN
PCBP1_CmT	10197	PSME3	33|32	65	32.5	2	11|0|51|0|0|3|25|4|28|17|48|45|48|22|16|16|61|44|91|42|41|0|0|0|0|0|0	0	0	0	0	0	-155.94	0.59	0.86		33|32	65	32.5	1000	B3KQ25_HUMAN
PCBP1_CmT	10580	SORBS1	30|35	65	32.5	2	0|0|0|0|0|7|34|5|49|32|25|25|30|36|17|41|70|55|75|31|21|0|0|0|0|0|0	0	0	0	0	0	-144.18	0.63	0.85		30|35	65	32.5	1000	SRBS1_HUMAN
PCBP1_CmT	137492	VPS37A	34|31	65	32.5	2	0|0|0|0|0|7|21|13|29|20|32|34|13|40|14|33|63|25|73|22|22|0|0|0|0|0|0	0	0	0	0	0	-111.35	0.75	0.84		34|31	65	32.5	1000	VP37A_HUMAN
PCBP1_CmT	9444	QKI	37|28	65	32.5	2	0|0|0|0|0|0|0|0|0|0|0|0|0|0|0|2|0|0|0|0|0|0|0|0|0|0|0	1	1	1	1	1	16.79	113.75	0		37|28	65	32.5	1000	QKI_HUMAN
PCBP1_CmT	9130	FAM50A	38|27	65	32.5	2	0|0|0|0|0|9|43|0|27|29|63|63|16|38|20|40|46|47|77|41|45|0|0|0|0|0|0	0	0	0	0	0	-164.12	0.59	0.86		38|27	65	32.5	1000	FA50A_HUMAN
PCBP1_CmT	157695	TDRP	33|31	64	32	2	0|0|0|0|0|15|27|4|37|28|24|21|13|25|16|19|50|36|53|30|22|0|0|0|0|0|0	0	0	0	0	0	-88.86	0.86	0.83		33|31	64	32	1000	TDRP_HUMAN
PCBP1_CmT	22913	RALY	30|34	64	32	2	13|0|23|0|0|0|14|0|0|0|0|0|10|0|0|2|0|0|0|0|0|0|0|0|0|0|0	0.31	0.45	0.31	0.45	0.31	-1.66	3.61	0.25		30|34	64	32	1000	Q5QPL9_HUMAN
PCBP1_CmT	27044	SND1	28|36	64	32	2	33|0|92|3|0|0|36|10|21|32|33|23|32|21|19|33|36|28|76|18|23|12|7|0|10|0|0	0	0	0	0	0	-135.89	0.66	0.85		28|36	64	32	1000	SND1_HUMAN
PCBP1_CmT	908	CCT6A	27|37	64	32	2	46|11|69|0|0|13|36|10|15|34|46|35|53|35|28|40|36|48|93|33|34|15|0|0|15|0|3	0	0	0	0	0	-170.07	0.57	0.86		27|37	64	32	1000	TCPZ_HUMAN
PCBP1_CmT	1828	DSG1	63|0	63	31.5	2	0|29|0|51|20|0|2|0|0|26|0|0|4|10|11|0|0|11|0|0|4|15|3|0|0|72|4	0	0	0	0	0	-142.48	0.98	0.71		63|0	63	31.5	1000	DSG1_HUMAN
PCBP1_CmT	2010	EMD	39|24	63	31.5	2	4|0|10|0|0|17|30|4|35|28|27|23|25|30|28|33|38|41|50|21|25|0|0|0|0|0|0	0	0	0	0	0	-99.11	0.86	0.82		39|24	63	31.5	1000	EMD_HUMAN
PCBP1_CmT	2539	G6PD	39|24	63	31.5	2	8|0|19|0|0|7|44|10|50|30|62|54|25|41|22|34|58|33|84|57|56|0|0|0|0|0|0	0	0	0	0	0	-192.37	0.52	0.86		39|24	63	31.5	1000	G6PD_HUMAN
PCBP1_CmT	47	ACLY	35|28	63	31.5	2	43|0|95|0|0|5|46|6|0|41|36|37|63|29|26|16|11|32|85|33|30|5|0|0|6|0|0	0	0	0	0	0	-176.33	0.54	0.86		35|28	63	31.5	1000	ACLY_HUMAN
PCBP1_CmT	642	BLMH	63|0	63	31.5	2	0|0|7|0|0|0|0|0|0|0|0|0|0|0|0|0|0|0|0|0|0|0|0|0|0|15|0	0.5	0.99	0.5	0.99	0.5	-13.98	10.02	0.18		63|0	63	31.5	1000	BLMH_HUMAN
PCBP1_CmT	90957	DHX57	44|19	63	31.5	2	0|0|0|0|0|8|21|6|5|18|31|16|9|3|11|10|13|12|7|19|20|0|0|0|0|0|0	0	0	0	0	0	-44.2	1.6	0.53		44|19	63	31.5	1000	DHX57_HUMAN
PCBP1_CmT	9202	ZMYM4	53|10	63	31.5	2	8|0|0|0|0|9|35|0|28|40|52|39|16|11|13|15|24|22|41|35|34|0|0|0|0|0|0	0	0	0	0	0	-141.33	0.8	0.81		53|10	63	31.5	1000	ZMYM4_HUMAN
PCBP1_CmT	157697	ERICH1	33|29	62	31	2	0|0|0|0|0|16|38|9|51|33|39|40|24|36|23|29|68|33|85|28|31|0|0|0|0|0|0	0	0	0	0	0	-144.31	0.61	0.85		33|29	62	31	1000	ERIC1_HUMAN
PCBP1_CmT	3925	STMN1	23|39	62	31	2	0|0|21|0|0|18|43|12|41|22|36|47|19|38|20|43|64|41|45|20|25|0|0|0|0|0|0	0	0	0	0	0	-138.64	0.67	0.84		23|39	62	31	1000	STMN1_HUMAN
PCBP1_CmT	55183	RIF1	50|12	62	31	2	0|0|0|0|0|27|129|23|112|124|211|167|77|91|76|70|108|75|200|156|139|0|0|0|0|0|0	0	0	0	0	0	-664.06	0.19	0.88		50|12	62	31	1000	RIF1_HUMAN
PCBP1_CmT	8899	PRPF4B	40|22	62	31	2	0|0|0|0|0|4|30|0|22|29|35|29|10|7|5|6|28|19|41|29|26|0|0|0|0|0|0	0	0	0	0	0	-83.13	0.98	0.79		40|22	62	31	1000	PRP4B_HUMAN
PCBP1_CmT	10527	IPO7	43|18	61	30.5	2	0|0|0|0|0|4|19|8|27|18|54|51|8|31|11|22|59|24|60|39|44|0|0|0|0|0|0	0	0	0	0	0	-157.68	0.63	0.84		43|18	61	30.5	1000	IPO7_HUMAN
PCBP1_CmT	11332	ACOT7	29|32	61	30.5	2	13|0|21|9|0|11|27|4|6|18|21|24|31|15|10|19|0|17|23|15|16|5|7|0|0|0|10	0	0	0	0	0	-44.01	1.29	0.74		29|32	61	30.5	1000	BACH_HUMAN
PCBP1_CmT	22948	CCT5	46|15	61	30.5	2	24|2|64|5|0|12|68|9|59|53|117|121|52|54|44|38|92|46|131|73|72|28|0|0|6|0|4	0	0	0	0	0	-369.87	0.32	0.87		46|15	61	30.5	1000	B7ZAR1_HUMAN
PCBP1_CmT	29889	GNL2	34|27	61	30.5	2	0|0|0|0|0|40|82|26|43|56|64|52|32|52|18|78|65|49|102|61|57|0|0|0|0|0|0	0	0	0	0	0	-236.73	0.42	0.87		34|27	61	30.5	1000	NOG2_HUMAN
PCBP1_CmT	6749	SSRP1	38|23	61	30.5	2	18|14|28|0|0|18|39|13|10|25|40|41|24|23|16|50|36|32|47|29|36|0|0|0|0|0|0	0	0	0	0	0	-118.86	0.74	0.83		38|23	61	30.5	1000	SSRP1_HUMAN
PCBP1_CmT	8289	ARID1A	50|11	61	30.5	2	0|0|0|0|0|3|49|0|39|52|79|69|14|40|6|22|20|27|58|45|45|0|0|0|0|0|0	0	0	0	0	0	-211.83	0.54	0.85		50|11	61	30.5	1000	ARI1A_HUMAN
PCBP1_CmT	84271	POLDIP3	28|33	61	30.5	2	0|0|0|0|0|4|13|3|12|11|14|10|0|7|0|14|16|15|21|12|14|0|0|0|0|0|0	0	0	0	0	0	-16.38	2	0.5		28|33	61	30.5	1000	F6VRR5_HUMAN
PCBP1_CmT	80315	CPEB4	51|10	61	30.5	2	0|0|0|0|0|0|0|0|0|0|0|8|0|0|0|4|0|0|0|0|0|0|0|0|0|0|0	0.81	1	0.81	1	0.81	0.5	17.79	0.01		51|10	61	30.5	1000	B7ZLQ8_HUMAN
PCBP1_CmT	11331	PHB2	6|54	60	30	2	66|0|125|0|0|0|12|0|0|5|0|20|73|0|0|0|0|0|0|2|0|0|0|0|42|0|0	0	0	0	0	0	-193.11	0.61	0.84		6|54	60	30	1000	PHB2_HUMAN
PCBP1_CmT	1176	AP3S1	32|28	60	30	2	0|0|0|0|0|6|22|0|16|26|13|4|9|9|0|18|23|24|32|0|25|0|0|0|0|0|0	0	0	0	0	0	-47.43	1.24	0.75		32|28	60	30	1000	F5H459_HUMAN
PCBP1_CmT	23089	PEG10	33|27	60	30	2	0|0|0|0|0|7|13|0|11|19|45|47|14|31|10|12|27|10|37|23|25|0|0|0|0|0|0	0	0	0	0	0	-81.71	0.89	0.81		33|27	60	30	1000	PEG10_HUMAN
PCBP1_CmT	23560	GTPBP4	34|26	60	30	2	12|0|21|0|0|11|47|3|0|40|43|43|24|32|13|22|19|28|82|27|34|0|0|0|0|0|0	0	0	0	0	0	-130.11	0.65	0.85		34|26	60	30	1000	Q5T3R7_HUMAN
PCBP1_CmT	3329	HSPD1	35|25	60	30	2	97|39|157|69|19|12|65|4|77|59|39|44|27|12|7|12|25|43|52|49|48|41|20|0|79|0|0	0	0	0	0	0	-297.05	0.35	0.88		35|25	60	30	1000	CH60_HUMAN
PCBP1_CmT	4522	MTHFD1	34|26	60	30	2	58|0|86|26|0|11|38|3|26|37|33|37|35|32|18|24|38|41|76|25|25|16|0|0|18|0|0	0	0	0	0	0	-160.04	0.56	0.86		34|26	60	30	1000	C1TC_HUMAN
PCBP1_CmT	6628	SNRPB	21|39	60	30	2	0|0|0|0|0|0|10|0|10|12|25|23|7|9|0|17|16|16|12|20|20|0|0|0|0|0|0	0	0	0	0	0	-40.93	1.53	0.58		21|39	60	30	1000	RSMB_HUMAN
PCBP1_CmT	10250	SRRM1	27|32	59	29.5	2	0|30|0|0|0|4|12|0|18|11|16|13|5|11|8|13|10|19|13|13|14|0|0|0|0|0|4	0	0	0	0	0	-25.9	1.68	0.62		27|32	59	29.5	1000	SRRM1_HUMAN
PCBP1_CmT	11215	AKAP11	50|9	59	29.5	2	0|0|0|0|0|29|52|17|70|70|151|137|59|72|63|63|90|42|103|110|117|0|0|0|0|0|0	0	0	0	0	0	-457.44	0.26	0.88		50|9	59	29.5	1000	AKA11_HUMAN
PCBP1_CmT	1983	EIF5	23|36	59	29.5	2	2|0|12|0|0|9|32|12|26|18|31|30|26|25|11|22|47|32|54|28|23|0|0|0|0|0|0	0	0	0	0	0	-98.96	0.81	0.82		23|36	59	29.5	1000	IF5_HUMAN
PCBP1_CmT	201627	DENND6A	31|28	59	29.5	2	0|0|0|0|0|8|21|2|43|17|23|25|18|26|10|21|63|24|59|10|20|0|0|0|0|0|0	0	0	0	0	0	-94.4	0.79	0.83		31|28	59	29.5	1000	DEN6A_HUMAN
PCBP1_CmT	26586	CKAP2	49|10	59	29.5	2	0|0|0|0|0|31|22|7|56|33|47|47|20|57|28|65|78|51|88|60|54|0|0|0|0|0|0	0	0	0	0	0	-252.68	0.45	0.86		49|10	59	29.5	1000	CKAP2_HUMAN
PCBP1_CmT	54984	PINX1	38|21	59	29.5	2	0|0|0|0|0|14|27|0|43|35|32|40|8|25|14|31|58|43|67|25|26|0|0|0|0|0|0	0	0	0	0	0	-139.02	0.65	0.84		38|21	59	29.5	1000	PINX1_HUMAN
PCBP1_CmT	9588	PRDX6	35|24	59	29.5	2	31|15|46|29|9|8|30|0|26|29|31|30|42|24|17|17|29|26|53|23|27|12|0|0|23|0|0	0	0	0	0	0	-102.15	0.79	0.83		35|24	59	29.5	1000	PRDX6_HUMAN
PCBP1_CmT	7919	DDX39B	0|59	59	29.5	2	0|5|63|18|0|0|28|0|0|0|26|24|39|26|25|30|0|32|0|25|23|11|9|0|12|0|6	0	0	0	0	0	-155.87	0.85	0.76		0|59	59	29.5	1000	DX39B_HUMAN
PCBP1_CmT	1503	CTPS1	37|21	58	29	2	15|0|53|0|0|4|26|6|27|22|48|56|28|50|20|37|81|25|94|40|46|0|0|0|0|0|0	0	0	0	0	0	-203.15	0.47	0.86		37|21	58	29	1000	B4E1E0_HUMAN
PCBP1_CmT	280838	PAEP	58|0	58	29	2	120|0|284|12|69|0|4|0|0|52|0|0|0|43|0|0|0|0|28|0|0|0|0|0|40|4|0	0	0	0	0	0	-405.94	0.32	0.87		58|0	58	29	1000	LACB_BOVIN
PCBP1_CmT	372	ARCN1	34|24	58	29	2	18|0|33|0|0|21|29|13|46|33|44|34|43|35|27|55|66|47|68|48|48|0|0|0|0|0|0	0	0	0	0	0	-167.46	0.54	0.86		34|24	58	29	1000	B0YIW6_HUMAN
PCBP1_CmT	3799	KIF5B	43|15	58	29	2	5|0|25|0|0|28|74|17|37|69|71|63|62|72|54|107|81|62|117|57|55|0|0|0|0|0|0	0	0	0	0	0	-318.78	0.34	0.87		43|15	58	29	1000	KINH_HUMAN
PCBP1_CmT	6202	RPS8	33|25	58	29	2	43|17|54|0|12|8|22|0|0|25|23|21|35|7|18|15|0|23|22|19|20|0|6|0|21|0|0	0	0	0	0	0	-79.43	0.9	0.81		33|25	58	29	1000	RS8_HUMAN
PCBP1_CmT	4154	MBNL1	34|24	58	29	2	0|0|0|0|0|0|0|0|0|0|0|0|0|0|0|0|0|0|0|0|0|0|0|0|0|0|0	1	1	1	1	1	35.76	290	0		34|24	58	29	1000	A0A0A0MQX8_HUMAN
PCBP1_CmT	10153	CEBPZ	38|19	57	28.5	2	0|0|0|0|0|0|36|2|15|28|45|33|11|8|3|8|28|18|38|43|38|0|0|0|0|0|0	0	0	0	0	0	-111.15	0.76	0.82		38|19	57	28.5	1000	CEBPZ_HUMAN
PCBP1_CmT	1736	DKC1	26|31	57	28.5	2	0|9|7|0|0|4|36|0|4|26|20|18|3|8|0|6|14|15|22|30|29|0|0|0|0|0|0	0	0	0	0	0	-55.71	1.1	0.77		26|31	57	28.5	1000	DKC1_HUMAN
PCBP1_CmT	4839	NOP2	34|23	57	28.5	2	20|0|30|0|0|25|50|12|16|52|47|38|34|26|18|42|41|16|61|44|52|0|0|0|0|0|0	0	0	0	0	0	-152.47	0.57	0.85		34|23	57	28.5	1000	NOP2_HUMAN
PCBP1_CmT	55095	SAMD4B	33|24	57	28.5	2	0|0|0|0|0|0|7|0|12|7|23|16|11|17|6|9|41|17|39|13|16|0|0|0|0|0|0	0	0	0	0	0	-51.98	1.18	0.74		33|24	57	28.5	1000	M0QZ22_HUMAN
PCBP1_CmT	83939	EIF2A	37|20	57	28.5	2	0|0|0|0|0|3|30|0|5|23|34|30|14|28|9|25|21|35|46|27|26|0|0|0|0|0|0	0	0	0	0	0	-91.72	0.87	0.8		37|20	57	28.5	1000	F8WAE5_HUMAN
PCBP1_CmT	10657	KHDRBS1	26|30	56	28	2	0|0|0|7|0|0|13|0|4|15|8|11|0|0|0|5|0|0|0|9|7|4|0|0|0|0|0	0.57	0.97	0.57	0.97	0.57	-1.59	2.8	0.04		26|30	56	28	1000	KHDR1_HUMAN
PCBP1_CmT	117159	DCD	29|27	56	28	2	8|38|0|29|41|0|16|0|22|27|0|0|0|15|11|13|25|34|30|0|0|18|13|14|18|21|21	0	0	0	0	0	-76.39	0.88	0.82		29|27	56	28	1000	DCD_HUMAN
PCBP1_CmT	50809	HP1BP3	21|35	56	28	2	0|0|10|0|0|23|60|11|77|53|48|60|21|37|16|44|100|47|90|35|34|0|0|0|0|0|0	0	0	0	0	0	-238.95	0.4	0.87		21|35	56	28	1000	HP1B3_HUMAN
PCBP1_CmT	6428	SRSF3	42|14	56	28	2	14|58|16|0|0|8|0|0|0|0|0|0|11|0|0|0|0|0|0|5|0|0|0|13|0|0|0	0	0	0	0	0	-44.05	1.57	0.54		42|14	56	28	1000	SRSF3_HUMAN
PCBP1_CmT	10399	RACK1	38|17	55	27.5	2	33|10|85|6|0|3|21|0|2|25|20|24|44|21|17|28|12|11|34|22|24|0|6|0|16|3|0	0	0	0	0	0	-121.21	0.71	0.83		38|17	55	27.5	1000	RACK1_HUMAN
PCBP1_CmT	26065	LSM14A	33|22	55	27.5	2	0|0|0|0|0|0|0|0|14|0|0|0|0|14|0|15|15|5|14|0|0|0|0|0|0|0|0	0.03	0.07	0.03	0.07	0.03	-11.44	2.5	0.36		33|22	55	27.5	1000	LS14A_HUMAN
PCBP1_CmT	282208	CSN1S1	41|14	55	27.5	2	52|29|72|28|51|7|14|10|18|29|11|7|0|8|4|8|12|10|35|8|10|7|12|9|36|18|12	0	0	0	0	0	-146.9	0.63	0.84		41|14	55	27.5	1000	CASA1_BOVIN
PCBP1_CmT	6175	RPLP0	32|23	55	27.5	2	38|8|71|5|0|11|14|7|30|16|20|16|24|19|18|18|39|16|61|23|19|0|0|0|23|0|0	0	0	0	0	0	-116.24	0.67	0.84		32|23	55	27.5	1000	G3V210_HUMAN
PCBP1_CmT	64744	SMAP2	25|30	55	27.5	2	0|0|9|0|0|0|16|9|13|18|18|14|12|17|7|18|0|16|17|7|11|0|0|0|0|0|0	0	0	0	0	0	-26.81	1.6	0.62		25|30	55	27.5	1000	A0A087WV97_HUMAN
PCBP1_CmT	64786	TBC1D15	45|10	55	27.5	2	0|0|12|0|0|9|42|9|34|35|63|65|32|39|19|32|66|28|86|45|49|0|0|0|0|0|0	0	0	0	0	0	-226.46	0.46	0.86		45|10	55	27.5	1000	TBC15_HUMAN
PCBP1_CmT	7791	ZYX	31|24	55	27.5	2	0|0|0|0|0|10|14|3|47|13|40|32|14|42|25|43|75|24|75|25|26|0|0|0|0|0|0	0	0	0	0	0	-152.99	0.54	0.85		31|24	55	27.5	1000	ZYX_HUMAN
PCBP1_CmT	79184	BRCC3	41|14	55	27.5	2	0|0|0|0|0|33|30|20|48|37|51|44|48|61|41|48|96|45|77|35|36|0|0|0|0|0|0	0	0	0	0	0	-222.29	0.45	0.86		41|14	55	27.5	1000	BRCC3_HUMAN
PCBP1_CmT	81624	DIAPH3	45|10	55	27.5	2	0|0|0|0|0|10|29|12|46|33|67|62|33|58|43|74|89|46|117|45|47|0|0|0|0|0|0	0	0	0	0	0	-286.93	0.37	0.87		45|10	55	27.5	1000	DIAP3_HUMAN
PCBP1_CmT	84132	USP42	32|23	55	27.5	2	0|0|0|0|0|20|49|10|33|43|42|44|19|27|23|36|28|25|74|34|41|0|0|0|0|0|0	0	0	0	0	0	-141.07	0.59	0.85		32|23	55	27.5	1000	B4DP25_HUMAN
PCBP1_CmT	10454	TAB1	29|25	54	27	2	5|0|13|0|0|9|32|8|21|35|30|22|20|24|19|29|45|42|60|23|25|0|0|0|0|0|0	0	0	0	0	0	-105.64	0.69	0.84		29|25	54	27	1000	TAB1_HUMAN
PCBP1_CmT	10611	PDLIM5	37|17	54	27	2	0|0|0|0|0|0|14|6|16|27|40|35|18|22|16|27|40|28|66|46|25|0|0|0|0|0|0	0	0	0	0	0	-126.94	0.67	0.83		37|17	54	27	1000	PDLI5_HUMAN
PCBP1_CmT	23063	WAPL	40|14	54	27	2	0|0|0|0|0|18|70|14|61|80|139|124|22|75|31|58|91|65|170|103|105|0|0|0|0|0|0	0	0	0	0	0	-459.09	0.23	0.88		40|14	54	27	1000	WAPL_HUMAN
PCBP1_CmT	23344	ESYT1	34|20	54	27	2	22|0|29|0|0|14|50|11|38|37|49|44|34|29|17|24|57|33|69|46|34|0|0|0|0|0|0	0	0	0	0	0	-161.87	0.54	0.85		34|20	54	27	1000	ESYT1_HUMAN
PCBP1_CmT	5546	PRCC	28|26	54	27	2	0|0|0|0|0|0|15|0|15|15|19|15|9|15|6|20|26|23|33|18|17|0|0|0|0|0|0	0	0	0	0	0	-43.23	1.21	0.75		28|26	54	27	1000	PRCC_HUMAN
PCBP1_CmT	84081	NSRP1	23|31	54	27	2	0|0|0|0|0|24|42|0|68|34|40|40|5|39|5|57|62|36|62|37|23|0|0|0|0|0|0	0	0	0	0	0	-165.37	0.51	0.86		23|31	54	27	1000	A0A024QZ33_HUMAN
PCBP1_CmT	8940	TOP3B	23|31	54	27	2	0|0|0|0|0|0|4|0|0|0|11|10|0|0|0|2|0|6|6|5|6|0|0|0|0|0|0	0.99	1	0.99	1	0.99	4.45	3.94	0		23|31	54	27	1000	TOP3B_HUMAN
PCBP1_CmT	983	CDK1	31|23	54	27	2	17|0|19|0|0|0|37|0|12|28|33|28|17|19|4|0|19|33|46|19|25|0|0|0|0|0|0	0	0	0	0	0	-86.14	0.82	0.82		31|23	54	27	1000	A0A024QZP7_HUMAN
PCBP1_CmT	10059	DNM1L	30|23	53	26.5	2	0|0|11|0|0|47|87|35|120|64|105|106|72|113|52|102|194|90|221|89|89|0|0|0|0|0|0	0	0	0	0	0	-521.49	0.19	0.88		30|23	53	26.5	1000	B4DDQ3_HUMAN
PCBP1_CmT	148423	C1orf52	42|11	53	26.5	2	0|0|0|0|0|0|30|11|18|23|39|39|26|25|13|20|40|27|55|31|34|0|0|0|0|0|0	0	0	0	0	0	-133.63	0.69	0.82		42|11	53	26.5	1000	CA052_HUMAN
PCBP1_CmT	23347	SMCHD1	38|15	53	26.5	2	5|0|21|0|0|17|97|25|76|78|146|132|55|69|47|61|79|84|137|114|110|0|0|0|0|0|0	0	0	0	0	0	-460.95	0.23	0.88		38|15	53	26.5	1000	SMHD1_HUMAN
PCBP1_CmT	25929	GEMIN5	29|24	53	26.5	2	0|0|0|0|0|5|34|11|30|27|39|37|36|30|14|19|33|40|66|25|34|0|0|0|0|0|0	0	0	0	0	0	-114.76	0.65	0.84		29|24	53	26.5	1000	GEMI5_HUMAN
PCBP1_CmT	51512	GTSE1	53|0	53	26.5	2	0|0|0|0|0|4|13|0|29|35|47|37|8|32|10|54|45|19|82|27|33|0|0|0|0|0|0	0	0	0	0	0	-212.83	0.56	0.83		53|0	53	26.5	1000	GTSE1_HUMAN
PCBP1_CmT	5504	PPP1R2	21|32	53	26.5	2	0|0|0|0|0|6|36|0|29|42|33|44|13|31|11|26|41|37|63|28|34|0|0|0|0|0|0	0	0	0	0	0	-127.2	0.62	0.84		21|32	53	26.5	1000	IPP2_HUMAN
PCBP1_CmT	57509	MTUS1	43|10	53	26.5	2	0|0|0|0|0|5|42|13|41|55|87|86|23|45|32|25|52|33|116|70|83|0|0|0|0|0|0	0	0	0	0	0	-308.84	0.34	0.87		43|10	53	26.5	1000	MTUS1_HUMAN
PCBP1_CmT	7086	TKT	39|14	53	26.5	2	49|0|91|4|0|0|18|0|9|22|36|30|11|13|11|8|23|28|52|22|30|0|0|0|12|3|0	0	0	0	0	0	-153.72	0.59	0.84		39|14	53	26.5	1000	A0A0B4J1R6_HUMAN
PCBP1_CmT	57506	MAVS	24|28	52	26	2	0|0|0|0|0|15|29|6|31|26|35|36|11|26|7|22|48|34|59|26|31|0|0|0|0|0|0	0	0	0	0	0	-108.13	0.66	0.84		24|28	52	26	1000	MAVS_HUMAN
PCBP1_CmT	6130	RPL7A	29|23	52	26	2	46|12|73|0|4|7|34|0|0|17|9|13|34|3|17|7|0|14|27|9|10|0|0|0|10|0|0	0	0	0	0	0	-94.99	0.73	0.83		29|23	52	26	1000	RL7A_HUMAN
PCBP1_CmT	6194	RPS6	24|28	52	26	2	18|23|0|0|18|7|16|6|0|24|14|12|29|14|18|10|0|18|21|17|12|0|0|4|11|0|8	0	0	0	0	0	-43.64	1.21	0.74		24|28	52	26	1000	A2A3R5_HUMAN
PCBP1_CmT	7272	TTK	39|13	52	26	2	0|0|0|0|0|7|15|14|39|35|70|53|23|45|35|47|71|27|73|46|50|0|0|0|0|0|0	0	0	0	0	0	-213.98	0.44	0.86		39|13	52	26	1000	TTK_HUMAN
PCBP1_CmT	8078	USP5	24|28	52	26	2	23|0|38|9|0|10|65|12|43|54|62|54|28|51|19|39|62|60|90|45|53|9|0|0|0|0|0	0	0	0	0	0	-207.57	0.41	0.88		24|28	52	26	1000	UBP5_HUMAN
PCBP1_CmT	11116	CEP43	29|22	51	25.5	2	0|0|0|0|0|6|26|0|24|18|30|31|10|20|10|11|53|29|47|24|17|0|0|0|0|0|0	0	0	0	0	0	-92.97	0.74	0.82		29|22	51	25.5	1000	A0A087WV25_HUMAN
PCBP1_CmT	23060	ZNF609	40|11	51	25.5	2	0|0|0|0|0|0|18|0|14|24|28|21|15|24|7|21|31|17|46|12|18|0|0|0|0|0|0	0	0	0	0	0	-90.15	0.92	0.76		40|11	51	25.5	1000	ZN609_HUMAN
PCBP1_CmT	6228	RPS23	28|23	51	25.5	2	19|12|23|9|5|15|16|0|0|28|26|21|20|17|19|21|0|13|27|25|25|11|9|0|0|0|0	0	0	0	0	0	-57.19	1.02	0.78		28|23	51	25.5	1000	RS23_HUMAN
PCBP1_CmT	6634	SNRPD3	20|31	51	25.5	2	0|0|0|8|0|11|14|8|20|13|14|12|14|14|9|13|23|12|23|11|12|7|0|0|0|0|0	0	0	0	0	0	-34.89	1.46	0.61		20|31	51	25.5	1000	SMD3_HUMAN
PCBP1_CmT	8161	COIL	31|20	51	25.5	2	0|0|0|0|0|11|30|9|6|32|36|30|16|19|12|25|17|26|29|34|31|0|0|0|0|0|9	0	0	0	0	0	-87.31	0.8	0.81		31|20	51	25.5	1000	COIL_HUMAN
PCBP1_CmT	153443	SRFBP1	22|28	50	25	2	0|0|0|0|0|13|16|0|47|28|30|19|4|14|4|18|57|18|38|31|16|0|0|0|0|0|0	0	0	0	0	0	-98.39	0.7	0.83		22|28	50	25	1000	SRFB1_HUMAN
PCBP1_CmT	22995	CEP152	46|4	50	25	2	0|0|0|0|0|66|113|19|137|92|121|131|86|97|83|101|74|73|127|121|117|0|0|0|0|0|0	0	0	0	0	0	-534.7	0.2	0.88		46|4	50	25	1000	CE152_HUMAN
PCBP1_CmT	3182	HNRNPAB	28|22	50	25	2	16|0|26|15|10|0|20|0|20|28|11|7|19|13|12|22|21|20|25|5|7|0|14|6|8|0|0	0	0	0	0	0	-52.06	1.08	0.76		28|22	50	25	1000	ROAA_HUMAN
PCBP1_CmT	53349	ZFYVE1	32|18	50	25	2	0|0|0|0|0|0|28|3|18|23|40|30|17|27|16|30|48|35|57|27|28|0|0|0|0|0|0	0	0	0	0	0	-116.82	0.65	0.83		32|18	50	25	1000	ZFYV1_HUMAN
PCBP1_CmT	55285	RBM41	31|19	50	25	2	0|0|0|0|0|4|7|0|7|17|17|11|3|7|4|6|13|6|11|13|15|0|0|0|0|0|0	0	0	0	0	0	-23.81	1.8	0.46		31|19	50	25	1000	RBM41_HUMAN
PCBP1_CmT	57466	SCAF4	17|33	50	25	2	0|0|0|0|0|0|11|0|13|0|11|0|0|0|0|9|16|7|17|7|8|0|0|0|0|0|0	0.29	0.58	0.29	0.58	0.29	-20.67	2.06	0.26		17|33	50	25	1000	SCAF4_HUMAN
PCBP1_CmT	6157	RPL27A	34|16	50	25	2	19|21|25|29|13|0|11|0|13|11|12|13|16|11|11|8|8|17|31|9|11|9|10|7|13|0|18	0	0	0	0	0	-60.63	1.09	0.72		34|16	50	25	1000	RL27A_HUMAN
PCBP1_CmT	120	ADD3	24|25	49	24.5	2	0|0|0|0|0|16|32|8|30|21|24|19|25|29|18|28|40|54|50|28|21|0|0|0|0|0|0	0	0	0	0	0	-102.02	0.65	0.84		24|25	49	24.5	1000	ADDG_HUMAN
PCBP1_CmT	23168	RTF1	22|27	49	24.5	2	0|0|0|0|0|10|40|3|52|38|55|44|20|31|11|35|55|43|66|33|46|0|0|0|0|0|0	0	0	0	0	0	-162.19	0.48	0.86		22|27	49	24.5	1000	RTF1_HUMAN
PCBP1_CmT	23211	ZC3H4	13|36	49	24.5	2	0|0|0|0|0|0|26|0|16|15|37|28|4|25|5|22|35|23|44|21|24|0|0|0|0|0|0	0	0	0	0	0	-99.77	0.78	0.8		13|36	49	24.5	1000	ZC3H4_HUMAN
PCBP1_CmT	2739	GLO1	29|20	49	24.5	2	0|0|9|0|0|12|18|8|24|13|23|28|11|16|11|18|43|17|36|18|21|0|0|0|0|0|0	0	0	0	0	0	-71.08	0.89	0.79		29|20	49	24.5	1000	LGUL_HUMAN
PCBP1_CmT	3851	KRT4	49|0	49	24.5	2	0|0|13|0|0|0|0|0|0|21|0|0|0|0|0|0|0|0|19|0|0|0|0|0|0|0|0	0.44	0.89	0.44	0.89	0.44	-33.45	3.24	0.21		49|0	49	24.5	1000	K2C4_HUMAN
PCBP1_CmT	51474	LIMA1	23|26	49	24.5	2	0|0|0|0|0|8|34|6|29|33|47|40|23|30|15|30|44|43|70|30|39|0|0|0|0|0|0	0	0	0	0	0	-134.27	0.54	0.85		23|26	49	24.5	1000	LIMA1_HUMAN
PCBP1_CmT	10643	IGF2BP3	14|34	48	24	2	2|0|10|0|0|0|10|0|23|0|13|0|5|0|3|0|8|4|0|5|0|0|0|0|0|0|0	0.1	0.19	0.1	0.19	0.1	-19.05	2.27	0.32		14|34	48	24	1000	IF2B3_HUMAN
PCBP1_CmT	2029	ENSA	21|27	48	24	2	0|0|0|0|0|7|0|0|21|19|14|11|0|0|0|0|37|19|32|12|11|0|0|0|0|0|0	0	0	0	0	0	-48.91	1.09	0.75		21|27	48	24	1000	ENSA_HUMAN
PCBP1_CmT	5685	PSMA4	31|17	48	24	2	9|0|16|0|0|9|13|0|12|11|17|21|14|10|14|18|19|13|18|16|17|0|0|0|5|0|0	0	0	0	0	0	-41.18	1.33	0.63		31|17	48	24	1000	H0YLC2_HUMAN
PCBP1_CmT	699	BUB1	48|0	48	24	2	0|0|0|0|0|4|25|0|23|31|90|72|27|41|32|66|43|39|78|43|55|0|0|0|0|0|0	0	0	0	0	0	-286.06	0.38	0.86		48|0	48	24	1000	BUB1_HUMAN
PCBP1_CmT	9987	HNRNPDL	24|24	48	24	2	0|0|18|0|0|0|12|0|0|9|13|0|6|0|0|0|0|8|0|9|10|0|0|0|0|0|0	0	0	0	0	0	-7.54	2.13	0.45		24|24	48	24	1000	A0A087WUK2_HUMAN
PCBP1_CmT	10054	UBA2	26|21	47	23.5	2	11|0|23|0|0|13|32|5|14|36|43|40|20|23|16|18|44|28|45|50|38|0|0|0|0|0|0	0	0	0	0	0	-126.92	0.56	0.85		26|21	47	23.5	1000	SAE2_HUMAN
PCBP1_CmT	10240	MRPS31	27|20	47	23.5	2	0|0|0|0|0|61|82|35|110|83|14|14|0|18|5|16|9|0|0|75|78|0|0|0|0|0|0	0	0	0	0	0	-263.14	0.31	0.87		27|20	47	23.5	1000	RT31_HUMAN
PCBP1_CmT	10569	SLU7	21|26	47	23.5	2	0|0|0|0|0|13|43|2|23|32|46|50|13|28|17|61|51|32|44|36|37|0|0|0|0|0|0	0	0	0	0	0	-147.63	0.5	0.85		21|26	47	23.5	1000	A0A0C4DGD2_HUMAN
PCBP1_CmT	22998	LIMCH1	27|20	47	23.5	2	0|0|0|0|0|8|29|0|20|36|32|28|11|25|12|19|32|28|44|21|23|0|0|0|0|0|0	0	0	0	0	0	-91.28	0.72	0.82		27|20	47	23.5	1000	D6RD46_HUMAN
PCBP1_CmT	26098	EDRF1	44|3	47	23.5	2	0|0|0|0|0|9|10|8|30|19|53|51|21|26|15|15|31|9|47|36|39|0|0|0|0|0|0	0	0	0	0	0	-170.27	0.57	0.83		44|3	47	23.5	1000	EDRF1_HUMAN
PCBP1_CmT	55684	RABL6	24|23	47	23.5	2	0|0|6|0|0|6|28|8|50|25|25|28|21|30|16|19|70|29|60|23|24|0|0|0|0|0|0	0	0	0	0	0	-121.35	0.56	0.85		24|23	47	23.5	1000	G3V154_HUMAN
PCBP1_CmT	56006	SMG9	30|17	47	23.5	2	0|0|0|0|0|0|23|0|11|17|26|19|19|19|17|30|27|31|43|12|17|0|0|0|0|0|0	0	0	0	0	0	-80	0.83	0.8		30|17	47	23.5	1000	SMG9_HUMAN
PCBP1_CmT	7159	TP53BP2	37|10	47	23.5	2	0|0|0|0|0|12|52|9|24|45|72|82|51|63|43|57|59|43|112|53|51|0|0|0|0|0|0	0	0	0	0	0	-277.08	0.33	0.87		37|10	47	23.5	1000	ASPP2_HUMAN
PCBP1_CmT	9793	CKAP5	37|10	47	23.5	2	0|0|10|0|0|20|102|21|77|86|131|125|55|99|66|101|128|66|139|100|93|0|0|0|0|0|0	0	0	0	0	0	-483.11	0.2	0.88		37|10	47	23.5	1000	CKAP5_HUMAN
PCBP1_CmT	171017	ZNF384	18|28	46	23	2	0|0|0|0|0|15|30|0|29|22|29|20|11|25|6|35|47|35|55|21|21|0|0|0|0|0|0	0	0	0	0	0	-112.28	0.62	0.83		18|28	46	23	1000	ZN384_HUMAN
PCBP1_CmT	2319	FLOT2	20|26	46	23	2	6|0|12|0|0|15|40|0|37|29|35|34|24|28|14|36|52|23|57|26|28|0|0|0|0|0|0	0	0	0	0	0	-125.94	0.55	0.85		20|26	46	23	1000	J3QLD9_HUMAN
PCBP1_CmT	283237	TTC9C	24|22	46	23	2	0|0|0|0|0|0|15|3|12|9|11|10|7|17|4|16|22|16|16|10|10|0|0|0|0|0|0	0	0	0	0	0	-28.03	1.41	0.67		24|22	46	23	1000	TTC9C_HUMAN
PCBP1_CmT	3945	LDHB	21|25	46	23	2	56|25|120|0|6|0|31|0|0|30|19|16|46|16|0|21|0|24|26|20|17|0|0|0|41|0|0	0	0	0	0	0	-156.64	0.46	0.86		21|25	46	23	1000	A0A5F9ZHM4_HUMAN
PCBP1_CmT	4673	NAP1L1	25|21	46	23	2	24|0|50|0|0|15|27|14|34|26|34|33|25|40|23|37|46|30|63|25|32|0|0|0|0|0|0	0	0	0	0	0	-131.14	0.53	0.85		25|21	46	23	1000	B7Z4K9_HUMAN
PCBP1_CmT	57606	SLAIN2	24|22	46	23	2	0|0|0|0|0|20|36|6|39|42|50|50|12|39|23|55|74|39|69|33|35|0|0|0|0|0|0	0	0	0	0	0	-172.22	0.42	0.86		24|22	46	23	1000	SLAI2_HUMAN
PCBP1_CmT	6241	RRM2	16|30	46	23	2	0|0|12|0|0|8|25|0|14|16|31|37|16|22|13|27|29|30|44|30|22|0|0|0|0|0|0	0	0	0	0	0	-98.68	0.71	0.82		16|30	46	23	1000	RIR2_HUMAN
PCBP1_CmT	6627	SNRPA1	20|26	46	23	2	8|0|28|0|0|0|23|0|0|10|14|12|13|11|2|6|3|12|12|11|10|0|0|0|0|0|0	0	0	0	0	0	-30.59	1.41	0.65		20|26	46	23	1000	H0YKK0_HUMAN
PCBP1_CmT	89890	KBTBD6	30|16	46	23	2	0|0|0|0|0|8|20|9|18|22|33|32|15|23|16|11|24|17|35|24|33|0|0|0|0|0|0	0	0	0	0	0	-84.99	0.79	0.8		30|16	46	23	1000	KBTB6_HUMAN
PCBP1_CmT	85379	KIAA1671	0|46	46	23	2	0|0|0|0|0|0|150|40|169|149|226|172|91|154|0|0|263|128|367|145|154|0|0|0|0|0|0	0	0	0	0	0	#NAME?	0.11	0.88		0|46	46	23	1000	K1671_HUMAN
PCBP1_CmT	149986	LSM14B	25|20	45	22.5	2	0|0|0|0|0|0|7|0|0|6|13|9|9|0|4|0|3|0|13|7|9|0|0|0|0|0|0	0.09	0.19	0.09	0.19	0.09	-7.86	2.35	0.32		25|20	45	22.5	1000	A0A0C4DFV2_HUMAN
PCBP1_CmT	23126	POGZ	34|11	45	22.5	2	0|0|0|0|0|5|31|0|35|26|38|34|18|22|9|28|35|19|45|31|27|0|0|0|0|0|0	0	0	0	0	0	-122.46	0.63	0.82		34|11	45	22.5	1000	POGZ_HUMAN
PCBP1_CmT	7203	CCT3	25|20	45	22.5	2	23|0|49|0|0|13|26|11|18|23|37|36|25|16|17|29|35|27|50|32|30|15|6|0|20|5|0	0	0	0	0	0	-113.49	0.59	0.84		25|20	45	22.5	1000	B4DUR8_HUMAN
PCBP1_CmT	8467	SMARCA5	28|17	45	22.5	2	0|0|0|0|0|39|102|26|85|88|144|135|76|76|54|65|67|66|109|121|123|0|0|0|0|0|0	0	0	0	0	0	-455.61	0.19	0.88		28|17	45	22.5	1000	SMCA5_HUMAN
PCBP1_CmT	8976	WASL	22|23	45	22.5	2	0|0|0|0|0|0|17|3|29|19|32|26|14|24|6|17|28|21|50|20|20|0|0|0|0|0|0	0	0	0	0	0	-76.73	0.75	0.82		22|23	45	22.5	1000	WASL_HUMAN
PCBP1_CmT	9406	ZRANB2	18|27	45	22.5	2	0|0|0|0|0|0|27|0|17|17|15|15|5|12|0|13|32|25|31|15|16|0|0|0|0|0|0	0	0	0	0	0	-59.68	0.95	0.76		18|27	45	22.5	1000	ZRAB2_HUMAN
PCBP1_CmT	9839	ZEB2	27|18	45	22.5	2	0|0|0|0|0|8|29|11|18|28|30|29|18|21|10|18|31|29|36|23|21|0|0|0|0|0|0	0	0	0	0	0	-85.56	0.74	0.81		27|18	45	22.5	1000	A0A1B0GVV8_HUMAN
PCBP1_CmT	28988	DBNL	15|29	44	22	2	0|0|0|0|0|12|40|8|42|38|39|31|24|44|20|22|71|59|87|33|35|0|0|0|0|0|0	0	0	0	0	0	-190.99	0.4	0.86		15|29	44	22	1000	B4DDD6_HUMAN
PCBP1_CmT	2956	MSH6	24|20	44	22	2	0|0|11|0|0|15|57|7|33|40|61|57|20|37|22|34|60|37|80|49|54|0|0|0|0|0|0	0	0	0	0	0	-200.33	0.37	0.88		24|20	44	22	1000	MSH6_HUMAN
PCBP1_CmT	3184	HNRNPD	22|22	44	22	2	0|0|0|0|0|0|11|0|0|13|9|9|11|0|0|0|0|8|19|10|9|0|0|0|0|0|0	0	0	0	0	0	-11.89	1.88	0.52		22|22	44	22	1000	HNRPD_HUMAN
PCBP1_CmT	51692	CPSF3	27|17	44	22	2	0|0|10|0|0|24|46|10|20|55|66|50|32|47|32|44|60|44|77|41|51|0|0|0|0|0|0	0	0	0	0	0	-200.72	0.38	0.86		27|17	44	22	1000	G5E9W3_HUMAN
PCBP1_CmT	8220	ESS2	31|13	44	22	2	0|0|0|0|0|0|11|0|19|28|33|23|8|11|4|13|31|14|61|10|11|0|0|0|0|0|0	0	0	0	0	0	-93.26	0.74	0.8		31|13	44	22	1000	F8WEF8_HUMAN
PCBP1_CmT	89777	SERPINB12	44|0	44	22	2	0|11|0|24|0|0|0|0|0|0|0|0|0|0|0|0|0|0|0|0|0|0|0|0|0|32|0	0.35	0.71	0.35	0.71	0.35	-42.12	2.3	0.24		44|0	44	22	1000	SPB12_HUMAN
PCBP1_CmT	9373	PLAA	7|37	44	22	2	0|0|0|0|0|12|71|5|34|47|56|51|20|60|14|43|69|84|114|41|42|0|0|0|0|0|0	0	0	0	0	0	-291.88	0.3	0.87		7|37	44	22	1000	PLAP_HUMAN
PCBP1_CmT	26227	PHGDH	18|25	43	21.5	2	44|0|73|21|8|10|30|6|22|23|20|20|21|28|15|29|29|26|40|19|15|22|16|0|18|0|0	0	0	0	0	0	-119.29	0.55	0.84		18|25	43	21.5	1000	SERA_HUMAN
PCBP1_CmT	6141	RPL18	23|20	43	21.5	2	30|26|55|0|7|8|12|0|0|16|8|6|27|9|9|12|4|13|24|12|8|4|4|10|16|0|0	0	0	0	0	0	-71.25	0.78	0.81		23|20	43	21.5	1000	G3V203_HUMAN
PCBP1_CmT	79048	SECISBP2	36|7	43	21.5	2	0|0|0|0|0|0|0|0|0|2|7|2|0|0|0|0|0|0|7|3|2|0|0|0|0|0|0	0.51	1	0.51	1	0.51	-4.16	6.54	0.06		36|7	43	21.5	1000	Q4V370_HUMAN
PCBP1_CmT	79649	MAP7D3	43|0	43	21.5	2	0|0|0|0|0|0|23|6|26|37|40|35|24|25|21|30|62|27|85|27|29|0|0|0|0|0|0	0	0	0	0	0	-202.98	0.47	0.84		43|0	43	21.5	1000	MA7D3_HUMAN
PCBP1_CmT	84456	L3MBTL3	12|31	43	21.5	2	0|0|0|0|0|23|54|11|65|47|46|31|21|50|9|16|84|57|89|33|35|0|0|0|0|0|0	0	0	0	0	0	-238.72	0.34	0.86		12|31	43	21.5	1000	LMBL3_HUMAN
PCBP1_CmT	113146	AHNAK2	20|22	42	21	2	0|0|2|0|0|29|111|13|107|57|59|59|37|33|27|8|73|90|116|43|44|0|0|0|0|0|0	0	0	0	0	0	-318.39	0.24	0.88		20|22	42	21	1000	AHNK2_HUMAN
PCBP1_CmT	128866	CHMP4B	19|23	42	21	2	0|0|0|0|0|11|40|0|18|19|35|22|14|17|10|15|32|23|45|21|25|0|0|0|0|0|0	0	0	0	0	0	-88.86	0.66	0.82		19|23	42	21	1000	CHM4B_HUMAN
PCBP1_CmT	57142	RTN4	27|15	42	21	2	0|0|0|0|0|19|55|11|27|47|66|58|34|52|29|40|68|52|88|44|55|0|0|0|0|0|0	0	0	0	0	0	-227.78	0.33	0.88		27|15	42	21	1000	RTN4_HUMAN
PCBP1_CmT	6642	SNX1	27|15	42	21	2	0|0|0|0|0|9|30|12|21|20|25|26|19|24|8|22|34|24|48|26|26|0|0|0|0|0|0	0	0	0	0	0	-93	0.68	0.81		27|15	42	21	1000	SNX1_HUMAN
PCBP1_CmT	7265	TTC1	23|19	42	21	2	0|0|0|0|0|14|22|0|21|21|23|22|13|26|10|22|32|18|45|18|18|2|0|0|0|0|0	0	0	0	0	0	-72.33	0.77	0.81		23|19	42	21	1000	TTC1_HUMAN
PCBP1_CmT	832	CAPZB	23|19	42	21	2	11|6|9|65|15|19|46|5|53|39|45|52|18|23|15|28|40|34|48|36|39|38|24|0|0|0|16	0	0	0	0	0	-162.09	0.42	0.88		23|19	42	21	1000	B1AK85_HUMAN
PCBP1_CmT	84858	ZNF503	29|13	42	21	2	0|0|0|0|0|0|7|0|0|0|9|9|0|9|4|10|14|0|15|5|9|0|0|0|0|0|0	0.24	0.47	0.24	0.47	0.24	-21.34	1.96	0.27		29|13	42	21	1000	ZN503_HUMAN
PCBP1_CmT	85456	TNKS1BP1	30|12	42	21	2	0|0|0|0|0|30|130|13|68|88|125|95|51|83|37|66|111|95|153|73|81|0|0|0|0|0|0	0	0	0	0	0	-457.07	0.18	0.88		30|12	42	21	1000	TB182_HUMAN
PCBP1_CmT	10644	IGF2BP2	19|22	41	20.5	2	8|0|16|0|0|0|7|0|0|0|8|0|5|0|0|0|0|5|0|4|6|0|0|0|0|0|0	0.07	0.12	0.07	0.12	0.07	-4.84	2.61	0.33		19|22	41	20.5	1000	F8W930_HUMAN
PCBP1_CmT	1266	CNN3	27|14	41	20.5	2	0|0|0|0|0|0|9|5|0|23|23|18|13|11|4|12|26|26|45|13|14|0|0|0|0|0|0	0	0	0	0	0	-72.09	0.82	0.78		27|14	41	20.5	1000	CNN3_HUMAN
PCBP1_CmT	2652981	E1B	29|12	41	20.5	2	13|5|19|60|0|15|23|8|41|29|43|38|28|24|14|32|16|11|21|29|31|9|18|0|0|0|15	0	0	0	0	0	-134.41	0.52	0.84		29|12	41	20.5	1000	E1B55_ADE02
PCBP1_CmT	4659	PPP1R12A	26|15	41	20.5	2	0|0|0|0|0|11|67|6|65|63|53|60|18|49|23|54|116|58|98|42|42|0|0|0|0|0|0	0	0	0	0	0	-279.21	0.27	0.88		26|15	41	20.5	1000	MYPT1_HUMAN
PCBP1_CmT	51637	RTRAF	21|20	41	20.5	2	0|0|0|0|0|0|10|0|0|0|19|10|6|15|5|3|26|12|14|10|10|0|0|0|0|0|0	0	0	0	0	0	-26.78	1.35	0.67		21|20	41	20.5	1000	RTRAF_HUMAN
PCBP1_CmT	54069	MIS18A	24|17	41	20.5	2	0|0|0|0|0|12|17|8|20|13|8|9|8|13|11|13|24|9|26|8|8|0|0|0|0|0|0	0	0	0	0	0	-41.03	1.14	0.7		24|17	41	20.5	1000	MS18A_HUMAN
PCBP1_CmT	5411	PNN	30|11	41	20.5	2	0|19|0|0|0|5|38|0|23|18|29|25|0|9|5|5|21|13|22|33|35|0|0|0|0|0|0	0	0	0	0	0	-96.36	0.7	0.8		30|11	41	20.5	1000	PININ_HUMAN
PCBP1_CmT	6135	RPL11	24|17	41	20.5	2	14|15|19|0|0|0|16|0|0|17|8|5|15|8|9|10|7|8|18|0|7|3|7|0|0|0|0	0	0	0	0	0	-35.15	1.26	0.67		24|17	41	20.5	1000	RL11_HUMAN
PCBP1_CmT	6233	RPS27A	12|29	41	20.5	2	30|3|67|5|3|4|23|4|18|13|14|13|6|15|5|10|38|25|47|8|8|1|2|0|23|0|1	0	0	0	0	0	-121.44	0.57	0.83		12|29	41	20.5	1000	RS27A_HUMAN
PCBP1_CmT	7073	TIAL1	32|9	41	20.5	2	0|0|0|0|0|0|0|0|0|3|6|9|0|0|0|0|0|0|0|0|0|0|0|0|0|0|0	0.64	0.99	0.64	0.99	0.64	-0.84	7.97	0.03		32|9	41	20.5	1000	TIAR_HUMAN
PCBP1_CmT	8450	CUL4B	27|14	41	20.5	2	0|0|0|0|0|8|45|12|47|40|46|46|24|45|27|24|80|46|77|34|44|0|0|0|0|0|0	0	0	0	0	0	-196.88	0.37	0.86		27|14	41	20.5	1000	K4DI93_HUMAN
PCBP1_CmT	8664	EIF3D	18|23	41	20.5	2	7|7|12|13|0|5|8|0|15|8|22|23|23|21|9|41|20|15|29|14|16|0|0|0|0|0|0	0	0	0	0	0	-67.17	0.8	0.8		18|23	41	20.5	1000	EIF3D_HUMAN
PCBP1_CmT	10009	ZBTB33	26|14	40	20	2	0|0|0|0|0|0|23|6|17|17|32|27|4|19|8|20|27|21|44|22|23|0|0|0|0|0|0	0	0	0	0	0	-85.42	0.71	0.8		26|14	40	20	1000	KAISO_HUMAN
PCBP1_CmT	10189	ALYREF	21|19	40	20	2	0|0|0|0|0|9|17|0|10|11|10|8|0|0|0|0|8|10|14|7|8|0|0|0|0|0|0	0	0	0	0	0	-15.94	1.73	0.54		21|19	40	20	1000	E9PB61_HUMAN
PCBP1_CmT	10482	NXF1	19|21	40	20	2	0|0|0|0|0|0|10|0|4|7|25|24|11|0|0|0|11|11|13|21|19|0|0|0|0|0|0	0	0	0	0	0	-37.03	1.13	0.72		19|21	40	20	1000	B4E227_HUMAN
PCBP1_CmT	2273	FHL1	20|20	40	20	2	4|0|7|0|0|9|13|10|12|9|12|10|10|13|11|15|23|16|24|13|6|0|0|0|0|0|0	0	0	0	0	0	-32.31	1.2	0.71		20|20	40	20	1000	FHL1_HUMAN
PCBP1_CmT	9325	TRIP4	20|20	40	20	2	0|0|0|0|0|0|0|0|0|0|0|0|0|4|0|0|5|0|9|0|0|0|0|0|0|0|0	0.89	0.89	0.89	0.89	0.89	2.11	7.78	0.01		20|20	40	20	1000	TRIP4_HUMAN
PCBP1_CmT	114823	LENG8	33|6	39	19.5	2	0|0|0|0|0|0|11|0|2|16|17|20|0|4|0|12|3|0|4|10|11|0|0|0|0|0|0	0.01	0.03	0.01	0.03	0.01	-44.93	1.41	0.38		33|6	39	19.5	1000	A0A087WUE4_HUMAN
PCBP1_CmT	23062	GGA2	20|19	39	19.5	2	0|0|16|0|0|0|36|3|15|20|25|24|14|24|13|14|33|25|47|8|8|0|0|0|0|0|0	0	0	0	0	0	-84.43	0.64	0.83		20|19	39	19.5	1000	GGA2_HUMAN
PCBP1_CmT	3006	H1-2	23|16	39	19.5	2	0|36|0|14|17|0|7|4|16|9|11|10|9|2|5|8|5|3|11|11|13|9|0|0|18|12|8	0	0	0	0	0	-42.13	1.08	0.71		23|16	39	19.5	1000	H12_HUMAN
PCBP1_CmT	57418	WDR18	14|25	39	19.5	2	12|0|10|18|0|2|17|0|18|22|22|23|13|14|6|8|36|19|43|15|16|15|7|0|0|0|0	0	0	0	0	0	-76.66	0.75	0.79		14|25	39	19.5	1000	WDR18_HUMAN
PCBP1_CmT	65986	ZBTB10	20|19	39	19.5	2	0|0|0|0|0|12|51|11|46|43|55|49|27|38|21|50|60|51|76|39|46|0|0|0|0|0|0	0	0	0	0	0	-187.36	0.35	0.88		20|19	39	19.5	1000	ZBT10_HUMAN
PCBP1_CmT	6924	ELOA	24|15	39	19.5	2	0|0|0|0|0|26|30|7|39|52|61|48|19|55|27|51|51|30|95|53|45|0|0|0|0|0|0	0	0	0	0	0	-212.94	0.33	0.88		24|15	39	19.5	1000	A0A024RAC6_HUMAN
PCBP1_CmT	7756	ZNF207	19|20	39	19.5	2	0|0|0|10|0|7|8|4|18|11|8|7|0|10|4|10|18|10|18|8|8|0|0|0|0|0|0	0	0	0	0	0	-22.83	1.44	0.63		19|20	39	19.5	1000	ZN207_HUMAN
PCBP1_CmT	79868	ALG13	39|0	39	19.5	2	0|0|0|0|0|0|0|0|0|2|6|8|0|0|0|0|0|0|2|3|7|0|0|0|0|0|0	0.5	1	0.5	1	0.5	-18.45	4.88	0.14		39|0	39	19.5	1000	A0A087WT15_HUMAN
PCBP1_CmT	6635	SNRPE	0|39	39	19.5	2	0|0|0|0|0|0|9|0|0|0|6|0|0|0|0|0|0|16|0|7|0|0|0|0|0|0|0	0.47	0.95	0.47	0.95	0.47	-24.28	3.59	0.2		0|39	39	19.5	1000	RUXE_HUMAN
PCBP1_CmT	10499	NCOA2	20|18	38	19	2	0|0|0|0|0|0|14|0|0|16|22|27|4|8|5|0|13|13|28|11|15|0|0|0|0|0|0	0	0	0	0	0	-44.03	0.99	0.75		20|18	38	19	1000	NCOA2_HUMAN
PCBP1_CmT	10606	PAICS	20|18	38	19	2	11|0|35|0|0|0|25|0|12|21|30|31|39|37|17|28|31|19|37|27|23|0|0|0|7|0|0	0	0	0	0	0	-101.29	0.55	0.84		20|18	38	19	1000	D6RF62_HUMAN
PCBP1_CmT	10827	FAM114A2	19|19	38	19	2	0|0|0|0|0|6|47|7|24|24|54|42|35|49|23|35|63|37|71|30|35|0|0|0|0|0|0	0	0	0	0	0	-169.96	0.37	0.88		19|19	38	19	1000	E7ESJ7_HUMAN
PCBP1_CmT	27238	GPKOW	13|25	38	19	2	0|0|0|0|0|11|21|7|25|14|39|22|10|25|12|24|53|22|57|18|27|0|0|0|0|0|0	0	0	0	0	0	-117.37	0.53	0.83		13|25	38	19	1000	GPKOW_HUMAN
PCBP1_CmT	54622	ARL15	17|21	38	19	2	0|0|0|0|0|0|29|6|36|19|21|22|10|13|8|15|40|21|44|15|15|0|0|0|0|0|0	0	0	0	0	0	-87.62	0.62	0.82		17|21	38	19	1000	ARL15_HUMAN
PCBP1_CmT	55738	ARFGAP1	18|20	38	19	2	0|0|0|0|0|10|29|7|18|34|27|23|10|26|13|34|33|38|64|16|15|0|0|0|0|0|0	0	0	0	0	0	-111.49	0.51	0.84		18|20	38	19	1000	ARFG1_HUMAN
PCBP1_CmT	60496	AASDHPPT	24|14	38	19	2	0|0|0|0|0|0|20|13|14|12|33|33|29|36|13|32|39|9|40|28|30|0|0|0|0|0|0	0	0	0	0	0	-111.67	0.55	0.83		24|14	38	19	1000	ADPPT_HUMAN
PCBP1_CmT	6709	SPTAN1	38|0	38	19	2	14|0|55|0|0|138|272|38|416|248|405|370|165|210|155|202|232|158|380|328|353|0|0|0|0|0|0	0	0	0	0	0	#NAME?	0.05	0.88		38|0	38	19	1000	A0A0D9SF54_HUMAN
PCBP1_CmT	8087	FXR1	21|17	38	19	2	0|0|0|0|0|0|10|0|4|10|21|18|5|7|6|7|7|12|20|17|15|0|0|0|0|0|0	0	0	0	0	0	-34.74	1.18	0.69		21|17	38	19	1000	B4DXZ6_HUMAN
PCBP1_CmT	83732	RIOK1	28|10	38	19	2	0|0|0|0|0|0|28|0|5|29|59|52|18|24|10|25|18|24|35|41|37|0|0|0|0|0|0	0	0	0	0	0	-143.86	0.47	0.84		28|10	38	19	1000	RIOK1_HUMAN
PCBP1_CmT	163859	SDE2	29|8	37	18.5	2	0|0|0|0|0|0|8|0|20|15|17|14|6|19|5|21|44|11|55|8|6|0|0|0|0|0|0	0	0	0	0	0	-94.49	0.68	0.79		29|8	37	18.5	1000	SDE2_HUMAN
PCBP1_CmT	55707	NECAP2	17|20	37	18.5	2	0|0|0|0|0|0|12|0|13|15|20|18|0|6|5|3|18|13|33|13|10|0|0|0|0|0|0	0	0	0	0	0	-42.88	1	0.74		17|20	37	18.5	1000	NECP2_HUMAN
PCBP1_CmT	6208	RPS14	16|21	37	18.5	2	26|12|33|0|0|8|14|0|0|14|21|22|22|0|0|9|14|0|18|12|13|0|0|0|12|0|7	0	0	0	0	0	-58.37	0.83	0.78		16|21	37	18.5	1000	RS14_HUMAN
PCBP1_CmT	8165	AKAP1	24|13	37	18.5	2	0|0|0|0|0|7|26|5|22|24|29|24|5|16|10|16|38|19|48|25|25|0|0|0|0|0|0	0	0	0	0	0	-97.27	0.6	0.82		24|13	37	18.5	1000	AKAP1_HUMAN
PCBP1_CmT	9798	IST1	21|16	37	18.5	2	0|0|0|0|0|3|9|0|8|11|10|15|16|16|4|21|28|13|41|7|8|0|0|0|0|0|0	0	0	0	0	0	-54.64	0.86	0.77		21|16	37	18.5	1000	IST1_HUMAN
PCBP1_CmT	2023	ENO1	8|28	36	18	2	93|26|308|18|6|0|21|0|10|40|29|29|40|19|8|16|12|25|30|24|28|0|0|0|84|16|0	0	0	0	0	0	-361.55	0.2	0.88		8|28	36	18	1000	A0A2R8Y6G6_HUMAN
PCBP1_CmT	25782	RAB3GAP2	28|8	36	18	2	0|0|0|0|0|73|125|43|148|121|129|132|88|109|81|95|184|122|211|111|128|0|0|0|0|0|0	0	0	0	0	0	-636.79	0.12	0.88		28|8	36	18	1000	RBGPR_HUMAN
PCBP1_CmT	55291	PPP6R3	17|19	36	18	2	0|0|0|0|0|5|35|0|46|45|57|56|2|33|7|32|90|42|83|45|51|0|0|0|0|0|0	0	0	0	0	0	-213.44	0.29	0.88		17|19	36	18	1000	H7BXH2_HUMAN
PCBP1_CmT	55832	CAND1	17|19	36	18	2	37|0|95|5|0|5|43|0|8|6|46|46|11|7|16|17|31|37|42|40|37|0|0|0|5|0|0	0	0	0	0	0	-166	0.36	0.88		17|19	36	18	1000	A0A0C4DGH5_HUMAN
PCBP1_CmT	6125	RPL5	21|15	36	18	2	0|0|0|0|0|0|24|0|3|18|50|37|39|13|17|11|12|29|44|27|29|0|0|0|0|0|0	0	0	0	0	0	-116.13	0.49	0.84		21|15	36	18	1000	RL5_HUMAN
PCBP1_CmT	6133	RPL9	20|16	36	18	2	11|0|18|0|0|11|21|4|13|20|12|9|28|11|11|28|20|18|26|15|10|0|0|0|4|0|0	0	0	0	0	0	-61.2	0.78	0.79		20|16	36	18	1000	RL9_HUMAN
PCBP1_CmT	63035	BCORL1	19|17	36	18	2	0|0|0|0|0|16|32|12|52|25|38|38|22|35|18|33|58|19|57|26|31|0|0|0|0|0|0	0	0	0	0	0	-144.13	0.41	0.85		19|17	36	18	1000	BCORL_HUMAN
PCBP1_CmT	64062	RBM26	16|20	36	18	2	0|0|0|0|0|0|19|0|7|9|25|15|0|11|0|4|18|23|28|13|13|0|0|0|0|0|0	0	0	0	0	0	-50.42	0.89	0.76		16|20	36	18	1000	A0A087X0H9_HUMAN
PCBP1_CmT	6838	SURF6	21|15	36	18	2	0|0|0|0|0|0|26|0|12|15|3|3|0|4|0|2|0|5|18|15|16|0|0|0|0|0|0	0	0	0	0	0	-34.16	1.18	0.67		21|15	36	18	1000	SURF6_HUMAN
PCBP1_CmT	7153	TOP2A	18|18	36	18	2	0|0|33|0|0|40|116|21|28|86|138|119|62|52|31|62|68|64|111|119|119|0|0|0|0|0|0	0	0	0	0	0	-443.85	0.16	0.88		18|18	36	18	1000	TOP2A_HUMAN
PCBP1_CmT	9904	RBM19	31|5	36	18	2	0|0|0|0|0|0|18|0|16|9|12|12|7|0|0|7|16|4|26|19|18|0|0|0|0|0|0	0	0	0	0	0	-63.81	1.01	0.62		31|5	36	18	1000	RBM19_HUMAN
PCBP1_CmT	10921	RNPS1	21|14	35	17.5	2	0|0|0|4|0|0|15|0|0|0|30|30|9|5|0|11|2|6|9|29|32|0|0|0|0|0|0	0	0	0	0	0	-61.45	0.79	0.78		21|14	35	17.5	1000	H3BMS0_HUMAN
PCBP1_CmT	158427	TSTD2	21|14	35	17.5	2	0|0|0|0|0|16|33|5|22|24|32|26|22|30|16|20|41|31|62|23|22|0|0|0|0|0|0	0	0	0	0	0	-118.1	0.48	0.84		21|14	35	17.5	1000	TSTD2_HUMAN
PCBP1_CmT	23165	NUP205	18|17	35	17.5	2	0|0|8|0|0|5|38|0|25|20|43|39|14|25|20|22|27|19|43|37|29|0|0|0|0|0|0	0	0	0	0	0	-112.59	0.48	0.84		18|17	35	17.5	1000	NU205_HUMAN
PCBP1_CmT	29115	SAP30BP	17|18	35	17.5	2	0|0|0|0|0|7|13|7|12|9|20|20|9|16|6|17|25|20|26|14|15|0|0|0|0|0|0	0	0	0	0	0	-50.47	0.85	0.77		17|18	35	17.5	1000	J3KRU5_HUMAN
PCBP1_CmT	378	ARF4	17|18	35	17.5	2	0|0|0|0|0|0|15|0|0|13|17|11|0|0|3|0|0|0|15|9|0|0|0|0|0|0|0	0	0	0	0	0	-19.69	1.48	0.6		17|18	35	17.5	1000	ARF4_HUMAN
PCBP1_CmT	4771	NF2	24|11	35	17.5	2	0|0|0|0|0|21|28|7|34|27|53|42|31|35|26|63|46|33|42|41|38|0|0|0|0|0|0	0	0	0	0	0	-168.13	0.38	0.85		24|11	35	17.5	1000	MERL_HUMAN
PCBP1_CmT	51397	COMMD10	17|18	35	17.5	2	0|0|0|0|0|0|12|7|19|11|12|15|12|10|6|13|25|15|33|12|16|0|0|0|0|0|0	0	0	0	0	0	-45.94	0.9	0.76		17|18	35	17.5	1000	D6RJ90_HUMAN
PCBP1_CmT	79017	GGCT	35|0	35	17.5	2	0|0|0|32|7|0|8|0|14|15|0|0|0|0|0|0|0|0|0|4|7|10|9|0|0|9|0	0	0	0	0	0	-61.85	1.26	0.47		35|0	35	17.5	1000	GGCT_HUMAN
PCBP1_CmT	9329	GTF3C4	18|17	35	17.5	2	0|0|0|0|0|7|23|7|8|23|40|37|27|25|13|22|21|32|39|29|27|0|0|0|0|0|0	0	0	0	0	0	-98.23	0.53	0.84		18|17	35	17.5	1000	TF3C4_HUMAN
PCBP1_CmT	9524	TECR	22|13	35	17.5	2	0|0|0|9|0|0|25|0|11|13|9|5|7|5|3|14|12|20|21|8|8|0|0|0|0|0|0	0	0	0	0	0	-42.07	1.06	0.69		22|13	35	17.5	1000	TECR_HUMAN
PCBP1_CmT	10856	RUVBL2	11|23	34	17	2	41|0|62|0|0|5|28|5|9|22|22|17|19|22|5|18|36|33|43|18|20|0|0|0|11|0|0	0	0	0	0	0	-131.41	0.45	0.84		11|23	34	17	1000	M0QXZ7_HUMAN
PCBP1_CmT	1475	CSTA	34|0	34	17	2	0|0|0|0|0|0|0|0|0|0|0|0|0|0|0|0|0|0|0|0|0|0|0|0|0|0|0	0.5	1	0.5	1	0.5	-2.85	170	0.09		34|0	34	17	1000	CYTA_HUMAN
PCBP1_CmT	1540	CYLD	30|4	34	17	2	0|0|0|0|0|26|63|23|77|73|96|94|73|92|58|70|124|70|163|72|80|0|0|0|0|0|0	0	0	0	0	0	-443.88	0.16	0.88		30|4	34	17	1000	CYLD_HUMAN
PCBP1_CmT	165055	CCDC138	26|8	34	17	2	0|0|0|0|0|4|13|0|27|15|38|40|19|23|24|20|36|18|53|26|33|0|0|0|0|0|0	0	0	0	0	0	-132.64	0.47	0.83		26|8	34	17	1000	CC138_HUMAN
PCBP1_CmT	1778	DYNC1H1	17|17	34	17	2	57|0|159|0|0|9|157|6|27|44|147|138|60|38|55|21|124|117|240|104|111|0|0|0|0|0|0	0	0	0	0	0	-617.34	0.11	0.88		17|17	34	17	1000	DYHC1_HUMAN
PCBP1_CmT	196528	ARID2	26|8	34	17	2	0|0|0|0|0|0|18|7|21|18|25|21|11|14|14|17|9|8|26|22|31|0|0|0|0|0|0	0	0	0	0	0	-79.41	0.73	0.77		26|8	34	17	1000	ARID2_HUMAN
PCBP1_CmT	23759	PPIL2	28|6	34	17	2	0|0|0|0|0|0|17|0|0|9|20|20|10|6|4|0|17|10|14|10|14|0|0|0|0|0|0	0	0	0	0	0	-53.55	1.06	0.61		28|6	34	17	1000	PPIL2_HUMAN
PCBP1_CmT	56905	C15orf39	28|6	34	17	2	0|0|0|0|0|0|8|0|0|7|10|10|3|12|4|0|5|11|24|0|6|0|0|0|0|0|0	0	0	0	0	0	-35.92	1.45	0.46		28|6	34	17	1000	CO039_HUMAN
PCBP1_CmT	57650	CIP2A	30|4	34	17	2	0|0|0|0|0|6|53|10|22|54|72|72|37|36|30|37|63|39|85|68|76|0|0|0|0|0|0	0	0	0	0	0	-294.85	0.24	0.87		30|4	34	17	1000	CIP2A_HUMAN
PCBP1_CmT	6146	RPL22	18|16	34	17	2	16|16|23|15|0|6|10|0|13|10|7|10|11|7|9|11|10|9|16|10|7|0|8|0|13|0|0	0	0	0	0	0	-35.59	1.06	0.71		18|16	34	17	1000	K7ERI7_HUMAN
PCBP1_CmT	282209	CSN1S2	33|0	33	16.5	2	31|15|56|13|35|0|7|0|0|19|0|0|0|6|0|0|0|13|29|0|0|0|0|0|22|12|0	0	0	0	0	0	-132.05	0.56	0.79		33|0	33	16.5	1000	CASA2_BOVIN
PCBP1_CmT	51520	LARS1	20|13	33	16.5	2	33|0|46|0|0|15|55|5|39|46|79|69|60|59|21|29|42|39|77|60|59|0|0|0|0|0|0	0	0	0	0	0	-246.79	0.25	0.88		20|13	33	16.5	1000	A0A6I8PL42_HUMAN
PCBP1_CmT	55802	DCP1A	21|12	33	16.5	2	0|0|0|0|0|0|18|0|13|13|22|18|14|17|8|17|21|16|32|16|14|0|0|0|0|0|0	0	0	0	0	0	-59.75	0.8	0.76		21|12	33	16.5	1000	DCP1A_HUMAN
PCBP1_CmT	6434	TRA2B	33|0	33	16.5	2	7|56|0|0|0|0|0|0|0|0|0|0|9|0|0|0|0|0|0|0|0|0|7|24|0|0|0	0	0	0	0	0	-64.85	1.12	0.53		33|0	33	16.5	1000	TRA2B_HUMAN
PCBP1_CmT	6597	SMARCA4	33|0	33	16.5	2	0|0|0|0|0|6|47|0|21|34|53|44|18|21|13|22|20|28|44|36|36|0|0|0|0|0|0	0	0	0	0	0	-188.63	0.39	0.84		33|0	33	16.5	1000	A0A2R8Y7S2_HUMAN
PCBP1_CmT	80011	PSME3IP1	14|19	33	16.5	2	0|0|0|0|0|11|32|0|19|23|41|24|15|24|17|24|43|31|56|21|27|0|0|0|0|0|0	0	0	0	0	0	-117.6	0.45	0.84		14|19	33	16.5	1000	Q6P4H7_HUMAN
PCBP1_CmT	9414	TJP2	25|8	33	16.5	2	0|0|0|0|0|0|25|0|15|39|43|44|14|27|14|22|73|25|83|35|38|0|0|0|0|0|0	0	0	0	0	0	-194.79	0.33	0.86		25|8	33	16.5	1000	A0A3B3IU51_HUMAN
PCBP1_CmT	2130	EWSR1	13|20	33	16.5	2	0|0|0|0|0|0|0|0|0|0|0|0|0|0|0|0|0|0|0|0|0|0|0|0|0|0|0	1	1	1	1	1	19.46	165	0		13|20	33	16.5	1000	C9JGE3_HUMAN
PCBP1_CmT	9554	SEC22B	19|14	33	16.5	2	5|0|11|0|0|10|17|2|25|19|12|14|16|18|14|18|30|9|31|10|12|0|0|0|0|0|0	0	0	0	0	0	-63.08	0.73	0.79		19|14	33	16.5	1000	SC22B_HUMAN
PCBP1_CmT	10576	CCT2	26|6	32	16	2	64|0|182|0|0|4|30|4|34|37|59|47|45|38|26|28|78|38|89|41|52|4|0|0|6|0|0	0	0	0	0	0	-336.55	0.2	0.88		26|6	32	16	1000	TCPB_HUMAN
PCBP1_CmT	10743	RAI1	23|9	32	16	2	0|0|0|0|0|14|42|8|27|38|48|50|18|45|15|38|53|27|79|37|38|0|0|0|0|0|0	0	0	0	0	0	-192	0.32	0.86		23|9	32	16	1000	RAI1_HUMAN
PCBP1_CmT	25766	PRPF40B	11|21	32	16	2	0|0|0|0|0|0|20|0|8|7|7|4|0|4|0|0|11|17|13|0|0|0|0|0|0|0|0	0	0	0	0	0	-27.99	1.35	0.56		11|21	32	16	1000	F8VU11_HUMAN
PCBP1_CmT	26354	GNL3	12|20	32	16	2	9|0|16|4|0|15|38|0|20|12|22|23|18|15|18|24|30|21|36|22|24|0|0|0|0|0|0	0	0	0	0	0	-89.32	0.57	0.82		12|20	32	16	1000	GNL3_HUMAN
PCBP1_CmT	27250	PDCD4	11|21	32	16	2	0|0|13|0|0|11|23|8|14|11|21|17|13|21|5|0|22|25|37|16|12|0|0|0|0|0|0	0	0	0	0	0	-73.58	0.67	0.79		11|21	32	16	1000	PDCD4_HUMAN
PCBP1_CmT	29109	FHOD1	32|0	32	16	2	0|0|0|0|0|0|16|0|18|23|21|16|0|13|17|19|34|30|68|16|12|0|0|0|0|0|0	0	0	0	0	0	-135.65	0.53	0.8		32|0	32	16	1000	FHOD1_HUMAN
PCBP1_CmT	4026	LPP	21|11	32	16	2	0|0|0|0|0|13|44|0|12|35|52|59|19|37|21|46|37|43|60|29|31|0|0|0|0|0|0	0	0	0	0	0	-177.9	0.33	0.86		21|11	32	16	1000	C9JUT4_HUMAN
PCBP1_CmT	51340	CRNKL1	24|8	32	16	2	0|0|14|0|0|0|10|0|0|6|23|25|13|8|0|5|5|8|21|21|20|0|0|0|0|0|0	0	0	0	0	0	-63.67	0.82	0.73		24|8	32	16	1000	A0A0C4DGD7_HUMAN
PCBP1_CmT	54726	OTUD4	21|11	32	16	2	0|0|0|0|0|0|0|0|6|0|9|0|0|9|0|7|0|6|0|5|4|0|0|0|0|0|0	0.48	0.95	0.48	0.95	0.48	-9.79	2.43	0.2		21|11	32	16	1000	OTUD4_HUMAN
PCBP1_CmT	55671	PPP4R3A	20|12	32	16	2	0|0|0|0|0|7|34|6|17|26|45|42|19|33|13|24|49|31|59|38|36|0|0|0|0|0|0	0	0	0	0	0	-152.06	0.37	0.85		20|12	32	16	1000	P4R3A_HUMAN
PCBP1_CmT	7407	VARS1	16|16	32	16	2	16|0|28|0|0|11|39|0|18|31|46|44|26|21|19|21|24|36|45|27|34|0|0|0|3|0|0	0	0	0	0	0	-125.76	0.41	0.88		16|16	32	16	1000	SYVC_HUMAN
PCBP1_CmT	8833	GMPS	16|16	32	16	2	12|0|31|32|0|7|28|0|29|17|28|18|8|12|0|13|22|22|38|16|14|7|0|0|0|0|0	0	0	0	0	0	-87.25	0.54	0.83		16|16	32	16	1000	GUAA_HUMAN
PCBP1_CmT	9716	AQR	32|0	32	16	2	0|0|0|0|0|0|10|0|0|6|20|11|5|4|0|0|6|4|13|11|12|0|0|0|0|0|0	0.07	0.14	0.07	0.14	0.07	-53.51	1.35	0.33		32|0	32	16	1000	H0YH15_HUMAN
PCBP1_CmT	124245	ZC3H18	10|21	31	15.5	2	0|0|0|0|0|5|24|0|21|14|16|11|0|14|0|20|26|19|6|15|11|0|0|0|0|0|0	0	0	0	0	0	-61.55	0.77	0.75		10|21	31	15.5	1000	E7ERS3_HUMAN
PCBP1_CmT	1445	CSK	21|10	31	15.5	2	0|0|13|0|0|0|14|0|13|8|13|9|13|13|7|11|20|11|23|11|9|0|0|0|0|0|0	0	0	0	0	0	-43.71	1	0.68		21|10	31	15.5	1000	CSK_HUMAN
PCBP1_CmT	23609	MKRN2	24|7	31	15.5	2	0|0|0|0|0|0|0|0|0|0|10|0|0|0|0|0|0|0|13|0|0|0|0|0|0|0|0	0.42	0.82	0.42	0.82	0.42	-3.64	4.72	0.22		24|7	31	15.5	1000	MKRN2_HUMAN
PCBP1_CmT	60	ACTB	15|16	31	15.5	2	54|26|62|37|20|8|14|2|19|16|7|67|23|10|14|14|12|16|0|13|14|21|19|12|40|18|12	0	0	0	0	0	-147.29	0.35	0.88		15|16	31	15.5	1000	ACTB_HUMAN
PCBP1_CmT	29102	DROSHA	31|0	31	15.5	2	0|0|0|0|0|0|7|0|0|8|16|11|0|11|0|0|0|0|15|12|13|0|0|0|0|0|0	0.03	0.07	0.03	0.07	0.03	-55.5	1.26	0.36		31|0	31	15.5	1000	RNC_HUMAN
PCBP1_CmT	4144	MAT2A	26|5	31	15.5	2	0|0|0|14|0|9|13|5|24|18|20|24|21|10|14|13|21|13|20|21|22|9|9|0|0|0|0	0	0	0	0	0	-80.61	0.71	0.75		26|5	31	15.5	1000	METK2_HUMAN
PCBP1_CmT	5214	PFKP	17|14	31	15.5	2	14|0|29|0|0|0|30|0|20|26|16|21|18|21|9|21|27|28|48|17|13|5|0|0|0|0|0	0	0	0	0	0	-91.65	0.52	0.83		17|14	31	15.5	1000	A0A7I2V3Z0_HUMAN
PCBP1_CmT	55818	KDM3A	25|6	31	15.5	2	0|0|0|0|0|4|19|0|4|11|29|26|6|16|7|18|31|10|18|24|22|0|0|0|0|0|0	0	0	0	0	0	-87.54	0.64	0.78		25|6	31	15.5	1000	KDM3A_HUMAN
PCBP1_CmT	5859	QARS1	31|0	31	15.5	2	11|0|24|0|0|0|11|0|6|18|40|40|13|21|7|12|15|6|21|41|37|0|0|0|0|0|0	0	0	0	0	0	-143.32	0.48	0.81		31|0	31	15.5	1000	B4DDN1_HUMAN
PCBP1_CmT	641	BLM	21|10	31	15.5	2	0|0|0|0|0|15|57|17|43|62|66|62|20|39|21|42|37|38|65|53|52|0|0|0|0|0|0	0	0	0	0	0	-227.66	0.26	0.88		21|10	31	15.5	1000	H0YNU5_HUMAN
PCBP1_CmT	9728	SECISBP2L	27|4	31	15.5	2	0|0|0|4|0|3|0|0|0|0|0|0|4|5|0|0|0|0|0|0|0|0|0|0|0|0|0	0.51	1	0.51	1	0.51	-4.48	6.78	0.06		27|4	31	15.5	1000	SBP2L_HUMAN
PCBP1_CmT	10423	CDIPT	14|16	30	15	2	0|0|0|0|0|0|0|0|0|4|7|9|8|0|3|7|16|0|8|9|10|0|0|0|0|0|0	0	0	0	0	0	-15.96	1.57	0.54		14|16	30	15	1000	B3KY94_HUMAN
PCBP1_CmT	11011	TLK2	30|0	30	15	2	0|0|0|0|0|0|34|0|26|23|31|27|31|33|22|39|64|33|68|28|30|0|0|0|0|0|0	0	0	0	0	0	-192.95	0.35	0.84		30|0	30	15	1000	J3QLK5_HUMAN
PCBP1_CmT	23636	NUP62	13|17	30	15	2	0|0|0|0|0|0|14|3|14|9|17|14|4|14|0|12|27|14|31|14|12|0|0|0|0|0|0	0	0	0	0	0	-49.87	0.8	0.76		13|17	30	15	1000	NUP62_HUMAN
PCBP1_CmT	324	APC	22|8	30	15	2	0|0|0|0|0|7|48|0|43|62|107|98|50|44|44|25|55|45|109|86|95|0|0|0|0|0|0	0	0	0	0	0	-355.54	0.17	0.88		22|8	30	15	1000	APC_HUMAN
PCBP1_CmT	331	XIAP	23|7	30	15	2	0|0|0|0|0|0|37|0|19|23|50|76|31|31|17|23|40|25|58|33|32|0|0|0|0|0|0	0	0	0	0	0	-180.17	0.32	0.85		23|7	30	15	1000	XIAP_HUMAN
PCBP1_CmT	51477	ISYNA1	10|20	30	15	2	12|0|20|9|0|7|32|4|28|24|26|15|10|20|7|8|16|29|36|19|23|7|0|0|0|0|0	0	0	0	0	0	-94.65	0.53	0.82		10|20	30	15	1000	INO1_HUMAN
PCBP1_CmT	55341	LSG1	16|14	30	15	2	0|0|0|0|0|7|14|6|14|15|21|21|10|11|11|10|23|19|25|17|15|0|0|0|0|0|0	0	0	0	0	0	-53.9	0.74	0.78		16|14	30	15	1000	LSG1_HUMAN
PCBP1_CmT	57584	ARHGAP21	30|0	30	15	2	0|0|0|0|0|14|37|21|50|44|47|50|37|38|28|36|51|28|69|39|46|0|0|0|0|0|0	0	0	0	0	0	-228.95	0.29	0.86		30|0	30	15	1000	Q5JSD8_HUMAN
PCBP1_CmT	5902	RANBP1	14|16	30	15	2	8|0|16|0|0|11|18|4|18|18|22|33|14|19|15|17|48|15|33|22|26|0|0|0|0|0|0	0	0	0	0	0	-88.02	0.52	0.83		14|16	30	15	1000	F6WQW2_HUMAN
PCBP1_CmT	6189	RPS3A	12|18	30	15	2	41|0|86|0|0|5|21|0|0|15|16|18|13|7|5|29|8|15|12|18|18|0|0|0|14|0|0	0	0	0	0	0	-107.95	0.45	0.84		12|18	30	15	1000	D6R9B6_HUMAN
PCBP1_CmT	6217	RPS16	16|14	30	15	2	38|13|42|11|0|5|14|0|0|14|6|7|15|8|0|0|0|14|18|10|10|5|9|0|15|0|0	0	0	0	0	0	-61.26	0.67	0.79		16|14	30	15	1000	M0R210_HUMAN
PCBP1_CmT	64946	CENPH	11|19	30	15	2	0|0|0|0|0|0|19|6|0|14|25|24|9|15|9|11|14|28|41|13|11|0|0|0|0|0|0	0	0	0	0	0	-73.22	0.63	0.79		11|19	30	15	1000	B3KVZ3_HUMAN
PCBP1_CmT	6631	SNRPC	15|15	30	15	2	0|0|0|0|0|0|11|0|0|0|6|4|2|6|0|7|0|3|7|5|7|0|0|0|0|0|0	0	0	0	0	0	-5.89	2.14	0.42		15|15	30	15	1000	RU1C_HUMAN
PCBP1_CmT	6874	TAF4	16|14	30	15	2	0|0|0|0|0|0|13|5|10|16|18|17|4|11|5|9|15|16|18|14|15|0|0|0|0|0|0	0	0	0	0	0	-40.11	0.91	0.73		16|14	30	15	1000	TAF4_HUMAN
PCBP1_CmT	7051	TGM1	30|0	30	15	2	0|0|0|0|0|0|0|0|0|0|0|0|0|0|0|0|0|0|0|0|0|0|0|0|0|13|0	0.48	0.95	0.48	0.95	0.48	-8.95	8.08	0.2		30|0	30	15	1000	TGM1_HUMAN
PCBP1_CmT	2073	ERCC5	19|11	30	15	2	0|0|0|0|0|0|0|7|0|0|0|0|0|0|0|0|0|0|0|0|0|0|0|0|0|0|0	0.89	0.96	0.89	0.96	0.89	1.59	15	0.01		19|11	30	15	1000	ERCC5_HUMAN
PCBP1_CmT	7184	HSP90B1	0|30	30	15	2	58|29|118|22|9|12|68|14|9|31|12|10|43|15|10|0|0|55|51|14|21|36|16|0|27|0|0	0	0	0	0	0	-274.06	0.24	0.86		0|30	30	15	1000	ENPL_HUMAN
PCBP1_CmT	79180	EFHD2	0|30	30	15	2	6|0|12|0|0|0|33|0|24|29|25|25|21|19|15|19|32|29|41|20|21|0|0|0|0|0|0	0	0	0	0	0	-137.43	0.49	0.81		0|30	30	15	1000	EFHD2_HUMAN
PCBP1_CmT	2035	EPB41	19|10	29	14.5	2	0|0|0|0|0|12|34|0|34|30|41|37|18|26|12|32|42|27|49|34|27|0|0|0|0|0|0	0	0	0	0	0	-138.31	0.37	0.85		19|10	29	14.5	1000	A0A2R8Y5G2_HUMAN
PCBP1_CmT	23481	PES1	10|19	29	14.5	2	7|0|11|0|0|8|37|6|0|16|20|21|9|16|7|8|11|24|31|25|23|0|0|0|0|0|0	0	0	0	0	0	-84.6	0.56	0.81		10|19	29	14.5	1000	B3KXD6_HUMAN
PCBP1_CmT	27297	CRCP	19|10	29	14.5	2	0|0|0|0|0|9|15|0|11|15|26|24|5|25|5|27|20|17|38|18|17|0|0|0|0|0|0	0	0	0	0	0	-82.77	0.57	0.81		19|10	29	14.5	1000	RPC9_HUMAN
PCBP1_CmT	51155	JPT1	19|10	29	14.5	2	0|0|0|0|0|6|31|5|24|32|32|50|9|18|12|20|29|22|52|21|22|0|0|0|0|0|0	0	0	0	0	0	-125.17	0.41	0.84		19|10	29	14.5	1000	JUPI1_HUMAN
PCBP1_CmT	5116	PCNT	29|0	29	14.5	2	0|0|0|0|0|60|109|12|185|92|355|344|93|60|115|63|37|30|56|307|303|0|0|0|0|0|0	0	0	0	0	0	#NAME?	0.06	0.88		29|0	29	14.5	1000	PCNT_HUMAN
PCBP1_CmT	51574	LARP7	10|19	29	14.5	2	0|0|0|0|0|0|23|0|0|7|13|17|0|0|0|5|5|11|0|7|5|0|0|0|0|0|0	0	0	0	0	0	-29.29	1.22	0.59		10|19	29	14.5	1000	LARP7_HUMAN
PCBP1_CmT	51602	NOP58	19|10	29	14.5	2	8|0|12|0|0|4|15|0|4|4|15|21|8|7|3|12|15|12|24|19|15|0|0|0|0|0|0	0	0	0	0	0	-51.96	0.82	0.73		19|10	29	14.5	1000	NOP58_HUMAN
PCBP1_CmT	51735	RAPGEF6	23|6	29	14.5	2	0|0|0|0|0|0|44|0|14|51|77|59|17|52|16|23|33|29|85|44|43|0|0|0|0|0|0	0	0	0	0	0	-237.35	0.25	0.86		23|6	29	14.5	1000	B7Z7Y1_HUMAN
PCBP1_CmT	54623	PAF1	26|3	29	14.5	2	0|0|0|0|0|18|36|5|41|38|53|52|31|38|25|51|57|33|58|50|52|0|0|0|0|0|0	0	0	0	0	0	-224.92	0.27	0.86		26|3	29	14.5	1000	B4DGJ5_HUMAN
PCBP1_CmT	55161	TMEM33	16|13	29	14.5	2	0|0|0|0|0|0|7|0|0|6|6|7|0|0|0|6|0|10|14|5|6|0|0|0|0|0|0	0	0	0	0	0	-11.89	1.81	0.46		16|13	29	14.5	1000	TMM33_HUMAN
PCBP1_CmT	5770	PTPN1	19|10	29	14.5	2	11|0|12|6|0|14|21|10|26|16|19|19|18|15|14|19|24|16|31|13|16|0|0|0|0|0|0	0	0	0	0	0	-71.87	0.64	0.79		19|10	29	14.5	1000	B4DSN5_HUMAN
PCBP1_CmT	84078	KBTBD7	20|9	29	14.5	2	0|0|0|0|0|0|14|0|0|12|23|23|10|17|0|0|21|16|23|18|24|0|0|0|0|0|0	0	0	0	0	0	-68.29	0.68	0.77		20|9	29	14.5	1000	KBTB7_HUMAN
PCBP1_CmT	995	CDC25C	14|15	29	14.5	2	0|0|0|0|0|0|27|0|12|25|38|16|0|14|0|16|31|16|32|24|29|0|0|0|0|0|0	0	0	0	0	0	-90.26	0.49	0.83		14|15	29	14.5	1000	MPIP3_HUMAN
PCBP1_CmT	1315	COPB1	14|14	28	14	2	0|0|11|6|0|7|33|0|19|17|31|38|21|21|17|22|27|31|49|29|29|0|0|0|0|0|0	0	0	0	0	0	-109.82	0.41	0.88		14|14	28	14	1000	COPB_HUMAN
PCBP1_CmT	1434	CSE1L	25|3	28	14	2	31|0|55|0|0|0|27|0|0|16|24|27|15|14|12|19|31|18|27|27|28|0|0|0|10|0|0	0	0	0	0	0	-131.7	0.43	0.82		25|3	28	14	1000	XPO2_HUMAN
PCBP1_CmT	23074	BLTP3B	26|2	28	14	2	0|0|0|0|0|24|87|12|76|95|118|124|66|97|59|43|103|71|152|108|111|0|0|0|0|0|0	0	0	0	0	0	-509.69	0.12	0.88		26|2	28	14	1000	A0A0C4DGH6_HUMAN
PCBP1_CmT	284325	ACTMAP	12|16	28	14	2	0|0|0|0|0|0|12|0|5|15|15|13|5|9|9|17|14|15|25|10|9|0|0|0|0|0|0	0	0	0	0	0	-42.84	0.86	0.73		12|16	28	14	1000	ACTMP_HUMAN
PCBP1_CmT	4605	MYBL2	8|20	28	14	2	0|0|0|0|0|0|30|3|8|17|25|15|8|30|6|22|41|40|48|22|21|0|0|0|0|0|0	0	0	0	0	0	-122.24	0.42	0.84		8|20	28	14	1000	MYBB_HUMAN
PCBP1_CmT	5430	POLR2A	19|9	28	14	2	0|0|10|0|0|10|85|18|32|73|75|63|38|60|28|56|60|82|62|55|52|0|0|0|0|0|0	0	0	0	0	0	-282.42	0.2	0.88		19|9	28	14	1000	RPB1_HUMAN
PCBP1_CmT	55421	NCBP3	15|13	28	14	2	0|0|0|0|0|0|30|0|12|17|36|22|0|7|0|10|20|16|23|20|26|0|0|0|0|0|0	0	0	0	0	0	-75.75	0.55	0.81		15|13	28	14	1000	NCBP3_HUMAN
PCBP1_CmT	55791	LRIF1	28|0	28	14	2	0|0|0|0|0|0|0|0|0|13|32|27|16|13|0|45|25|2|0|25|19|0|0|0|0|0|0	0	0	0	0	0	-120.82	0.52	0.79		28|0	28	14	1000	LRIF1_HUMAN
PCBP1_CmT	5683	PSMA2	28|0	28	14	2	0|0|20|0|0|0|0|0|0|0|0|0|0|0|0|0|0|0|0|0|0|0|0|0|0|0|0	0.44	0.88	0.44	0.88	0.44	-12.8	4.9	0.21		28|0	28	14	1000	A0A024RA52_HUMAN
PCBP1_CmT	6138	RPL15	28|0	28	14	2	11|9|24|0|8|5|14|0|0|12|16|15|22|7|10|12|0|8|21|14|15|0|0|0|0|0|0	0	0	0	0	0	-81.66	0.77	0.67		28|0	28	14	1000	RL15_HUMAN
PCBP1_CmT	7411	VBP1	10|18	28	14	2	0|0|0|0|0|0|17|0|0|11|18|14|6|12|0|4|15|20|36|14|14|0|0|0|0|0|0	0	0	0	0	0	-57.11	0.73	0.76		10|18	28	14	1000	PFD3_HUMAN
PCBP1_CmT	85021	REPS1	14|14	28	14	2	0|0|0|0|0|0|25|4|26|21|30|19|22|32|16|33|50|23|54|11|18|0|0|0|0|0|0	0	0	0	0	0	-115.22	0.39	0.88		14|14	28	14	1000	REPS1_HUMAN
PCBP1_CmT	8881	CDC16	20|8	28	14	2	0|0|0|0|0|0|29|0|10|23|31|26|5|22|0|9|18|19|33|21|25|0|0|0|0|0|0	0	0	0	0	0	-94.28	0.52	0.81		20|8	28	14	1000	A0A3B3ISD2_HUMAN
PCBP1_CmT	891	CCNB1	11|17	28	14	2	0|0|0|0|0|3|21|0|14|22|23|23|18|19|12|21|32|27|38|12|17|0|0|0|0|0|0	0	0	0	0	0	-85.2	0.53	0.82		11|17	28	14	1000	CCNB1_HUMAN
PCBP1_CmT	9590	AKAP12	25|3	28	14	2	0|0|0|0|0|18|64|22|80|70|92|96|62|54|48|28|66|48|102|81|77|0|0|0|0|0|0	0	0	0	0	0	-367.8	0.16	0.88		25|3	28	14	1000	AKA12_HUMAN
PCBP1_CmT	11097	NUP42	20|7	27	13.5	2	0|0|0|0|0|0|6|0|0|0|6|3|0|0|0|6|0|5|0|4|0|0|0|0|0|0|0	0.5	1	0.5	1	0.5	-7.45	3.15	0.07		20|7	27	13.5	1000	B4DT96_HUMAN
PCBP1_CmT	153527	ZMAT2	15|12	27	13.5	2	0|0|0|0|0|0|10|0|0|5|9|19|7|12|0|0|13|6|0|0|9|0|0|0|0|0|0	0	0	0	0	0	-24.72	1.2	0.62		15|12	27	13.5	1000	ZMAT2_HUMAN
PCBP1_CmT	155435	RBM33	20|7	27	13.5	2	0|0|0|0|0|0|0|0|0|0|8|4|0|0|0|0|3|0|3|6|7|0|0|0|0|0|0	0.49	0.99	0.49	0.99	0.49	-7.85	3.05	0.18		20|7	27	13.5	1000	A0A0C4DFS3_HUMAN
PCBP1_CmT	1783	DYNC1LI2	10|17	27	13.5	2	0|0|0|0|0|7|16|12|20|12|13|17|14|14|10|14|35|18|29|10|8|0|0|0|0|0|0	0	0	0	0	0	-65.71	0.63	0.78		10|17	27	13.5	1000	B4E2E0_HUMAN
PCBP1_CmT	24148	PRPF6	16|11	27	13.5	2	6|0|21|0|0|2|30|0|7|22|32|29|4|5|8|20|31|28|29|19|25|0|0|0|0|0|0	0	0	0	0	0	-95.8	0.46	0.83		16|11	27	13.5	1000	PRP6_HUMAN
PCBP1_CmT	3110	MNX1	10|17	27	13.5	2	0|0|0|0|0|0|8|0|0|7|12|6|11|11|0|9|7|9|15|4|6|0|0|0|0|0|0	0	0	0	0	0	-25.67	1.26	0.57		10|17	27	13.5	1000	MNX1_HUMAN
PCBP1_CmT	4172	MCM3	18|9	27	13.5	2	30|0|44|0|0|0|31|0|4|20|19|14|20|9|0|10|14|17|24|9|16|0|0|0|0|0|0	0	0	0	0	0	-90.75	0.5	0.81		18|9	27	13.5	1000	A0A499FHX9_HUMAN
PCBP1_CmT	5245	PHB1	18|9	27	13.5	2	81|17|118|9|0|0|31|0|0|35|22|21|34|6|4|9|0|24|32|8|20|11|12|0|39|0|5	0	0	0	0	0	-200.36	0.26	0.88		18|9	27	13.5	1000	PHB1_HUMAN
PCBP1_CmT	5393	EXOSC9	12|15	27	13.5	2	0|0|0|0|0|6|16|6|19|19|10|9|11|10|8|11|18|10|23|7|8|0|0|0|0|0|0	0	0	0	0	0	-44.48	0.81	0.74		12|15	27	13.5	1000	D6RA17_HUMAN
PCBP1_CmT	5693	PSMB5	27|0	27	13.5	2	23|0|48|0|0|0|0|0|0|0|0|0|0|0|0|0|0|0|0|0|0|0|0|0|0|0|0	0	0	0	0	0	-44.29	1.33	0.42		27|0	27	13.5	1000	PSB5_HUMAN
PCBP1_CmT	6205	RPS11	13|14	27	13.5	2	5|0|12|0|0|0|8|0|0|12|4|8|22|0|0|0|0|11|0|8|8|0|0|0|0|0|0	0	0	0	0	0	-24.07	1.17	0.64		13|14	27	13.5	1000	RS11_HUMAN
PCBP1_CmT	81887	LAS1L	22|5	27	13.5	2	0|0|0|0|0|23|57|14|40|49|70|63|30|31|20|35|34|33|51|60|68|0|0|0|0|0|0	0	0	0	0	0	-245.52	0.23	0.88		22|5	27	13.5	1000	A0A7I2V3R6_HUMAN
PCBP1_CmT	8208	CHAF1B	11|16	27	13.5	2	5|0|12|0|0|0|23|0|0|16|13|10|22|18|12|16|7|15|28|13|12|0|0|0|0|0|0	0	0	0	0	0	-57.87	0.68	0.77		11|16	27	13.5	1000	CAF1B_HUMAN
PCBP1_CmT	10916	MAGED2	0|27	27	13.5	2	0|0|0|0|0|0|20|0|20|8|7|7|0|9|0|7|35|18|20|0|8|0|0|0|0|0|0	0	0	0	0	0	-82.98	0.73	0.69		0|27	27	13.5	1000	Q5H907_HUMAN
PCBP1_CmT	6637	SNRPG	0|27	27	13.5	2	0|0|0|0|0|0|8|0|0|0|10|8|7|7|0|0|0|11|0|5|7|0|0|0|0|0|0	0.5	0.99	0.5	0.99	0.5	-37.7	1.63	0.18		0|27	27	13.5	1000	C9JVQ0_HUMAN
PCBP1_CmT	10036	CHAF1A	18|8	26	13	2	0|0|0|0|0|17|55|0|41|46|56|53|29|36|13|35|88|35|111|56|39|0|0|0|0|0|0	0	0	0	0	0	-263.12	0.2	0.88		18|8	26	13	1000	CAF1A_HUMAN
PCBP1_CmT	10946	SF3A3	15|11	26	13	2	0|0|0|0|0|5|12|0|0|10|20|19|10|9|4|6|12|16|35|14|13|0|0|0|0|0|0	0	0	0	0	0	-52.32	0.71	0.76		15|11	26	13	1000	SF3A3_HUMAN
PCBP1_CmT	1894	ECT2	22|4	26	13	2	0|0|0|0|0|6|21|0|25|18|30|38|23|40|17|27|49|14|37|23|30|0|0|0|0|0|0	0	0	0	0	0	-144.15	0.36	0.84		22|4	26	13	1000	ECT2_HUMAN
PCBP1_CmT	1937	EEF1G	20|6	26	13	2	50|11|76|35|0|3|13|0|14|17|19|25|24|14|11|14|18|13|25|18|25|21|12|0|24|6|0	0	0	0	0	0	-142.19	0.35	0.84		20|6	26	13	1000	EF1G_HUMAN
PCBP1_CmT	23133	PHF8	16|10	26	13	2	0|0|0|0|0|8|24|9|28|31|23|14|8|22|7|18|28|19|30|18|15|0|0|0|0|0|0	0	0	0	0	0	-87.59	0.49	0.82		16|10	26	13	1000	PHF8_HUMAN
PCBP1_CmT	23431	AP4E1	26|0	26	13	2	0|0|0|0|0|3|49|7|38|48|74|65|26|45|36|38|94|65|124|55|63|0|0|0|0|0|0	0	0	0	0	0	-345.54	0.17	0.88		26|0	26	13	1000	AP4E1_HUMAN
PCBP1_CmT	284110	GSDMA	26|0	26	13	2	0|0|0|8|0|0|0|0|0|0|0|0|0|0|0|0|0|0|0|0|0|0|0|0|0|10|0	0.46	0.92	0.46	0.92	0.46	-11.88	5.06	0.21		26|0	26	13	1000	GSDMA_HUMAN
PCBP1_CmT	5783	PTPN13	21|5	26	13	2	0|0|0|0|0|14|70|21|108|68|91|78|47|50|22|30|110|50|110|78|81|0|0|0|0|0|0	0	0	0	0	0	-395.63	0.14	0.88		21|5	26	13	1000	PTN13_HUMAN
PCBP1_CmT	5965	RECQL	12|14	26	13	2	0|0|0|0|0|0|44|0|12|28|39|16|24|24|15|21|28|38|39|28|26|0|0|0|0|0|0	0	0	0	0	0	-116.97	0.37	0.88		12|14	26	13	1000	RECQ1_HUMAN
PCBP1_CmT	800	CALD1	15|11	26	13	2	0|0|0|0|0|7|17|3|24|20|18|17|9|25|13|23|32|27|46|15|15|0|0|0|0|0|0	0	0	0	0	0	-91.31	0.46	0.83		15|11	26	13	1000	CALD1_HUMAN
PCBP1_CmT	9658	ZNF516	20|6	26	13	2	0|0|0|0|0|6|40|3|35|28|37|29|6|41|8|27|50|36|75|16|17|0|0|0|0|0|0	0	0	0	0	0	-176.11	0.29	0.85		20|6	26	13	1000	ZN516_HUMAN
PCBP1_CmT	10428	CFDP1	14|11	25	12.5	2	0|0|0|0|0|6|23|0|21|16|21|19|9|15|7|19|38|29|51|21|18|0|0|0|0|0|0	0	0	0	0	0	-95.16	0.43	0.83		14|11	25	12.5	1000	CFDP1_HUMAN
PCBP1_CmT	10574	CCT7	5|20	25	12.5	2	25|19|26|0|7|4|37|0|0|29|29|23|35|20|11|19|4|33|80|23|23|14|5|0|7|0|4	0	0	0	0	0	-151.09	0.33	0.85		5|20	25	12.5	1000	TCPH_HUMAN
PCBP1_CmT	10579	TACC2	11|14	25	12.5	2	0|0|0|0|0|8|31|5|21|26|29|26|8|30|7|29|38|36|55|18|21|0|0|0|0|0|0	0	0	0	0	0	-121.52	0.35	0.88		11|14	25	12.5	1000	D6RAA5_HUMAN
PCBP1_CmT	10598	AHSA1	14|11	25	12.5	2	0|9|15|0|0|0|42|0|7|20|30|18|15|8|4|9|15|22|19|19|19|0|0|0|0|0|0	0	0	0	0	0	-76.15	0.51	0.81		14|11	25	12.5	1000	G3V438_HUMAN
PCBP1_CmT	10766	TOB2	18|7	25	12.5	2	0|0|0|0|0|0|0|0|0|4|6|6|0|11|8|5|16|0|15|0|4|0|0|0|0|0|0	0	0	0	0	0	-25.96	1.31	0.51		18|7	25	12.5	1000	TOB2_HUMAN
PCBP1_CmT	150864	FAM117B	25|0	25	12.5	2	0|0|0|0|0|0|3|0|9|13|37|18|11|18|12|18|35|16|44|9|13|0|0|0|0|0|0	0	0	0	0	0	-118.71	0.47	0.8		25|0	25	12.5	1000	F117B_HUMAN
PCBP1_CmT	1933	EEF1B2	15|10	25	12.5	2	11|8|25|0|0|5|15|0|0|11|18|17|12|11|7|8|14|17|24|16|16|0|0|0|0|0|0	0	0	0	0	0	-57.01	0.66	0.77		15|10	25	12.5	1000	EF1B_HUMAN
PCBP1_CmT	25836	NIPBL	16|9	25	12.5	2	0|0|0|0|0|14|40|7|45|37|60|46|29|33|29|20|49|21|57|49|39|0|0|0|0|0|0	0	0	0	0	0	-186.98	0.25	0.88		16|9	25	12.5	1000	A0A590UJS4_HUMAN
PCBP1_CmT	29072	SETD2	25|0	25	12.5	2	0|0|0|0|0|3|32|0|26|39|85|66|10|18|16|10|17|15|27|66|60|0|0|0|0|0|0	0	0	0	0	0	-239.6	0.23	0.86		25|0	25	12.5	1000	SETD2_HUMAN
PCBP1_CmT	4173	MCM4	16|9	25	12.5	2	12|0|19|0|0|5|15|3|0|11|31|23|23|25|12|13|14|16|38|20|23|0|0|0|0|0|0	0	0	0	0	0	-88.12	0.48	0.82		16|9	25	12.5	1000	MCM4_HUMAN
PCBP1_CmT	5702	PSMC3	16|9	25	12.5	2	0|0|16|0|0|14|40|6|32|40|56|47|57|59|36|42|56|49|70|41|39|0|0|0|0|0|0	0	0	0	0	0	-216.6	0.22	0.88		16|9	25	12.5	1000	PRS6A_HUMAN
PCBP1_CmT	6129	RPL7	16|9	25	12.5	2	32|13|66|0|0|0|23|0|0|20|0|0|21|0|0|0|0|22|0|0|0|4|0|0|16|0|0	0	0	0	0	0	-97.26	0.44	0.82		16|9	25	12.5	1000	A8MUD9_HUMAN
PCBP1_CmT	7205	TRIP6	15|10	25	12.5	2	0|0|0|0|0|0|8|0|7|0|21|22|0|20|0|12|18|14|31|13|11|0|0|0|0|0|0	0	0	0	0	0	-60.24	0.63	0.78		15|10	25	12.5	1000	TRIP6_HUMAN
PCBP1_CmT	10575	CCT4	10|14	24	12	2	22|12|39|0|0|9|36|0|0|23|19|24|15|19|14|15|10|20|25|15|15|4|0|0|14|0|0	0	0	0	0	0	-89.1	0.44	0.82		10|14	24	12	1000	TCPD_HUMAN
PCBP1_CmT	1105	CHD1	21|3	24	12	2	0|0|0|0|0|0|34|0|0|22|53|44|23|29|17|21|15|15|36|46|46|0|0|0|0|0|0	0	0	0	0	0	-171.02	0.29	0.85		21|3	24	12	1000	CHD1_HUMAN
PCBP1_CmT	11140	CDC37	10|14	24	12	2	6|0|16|0|0|0|27|0|10|14|25|29|8|15|7|9|20|20|31|15|18|0|0|0|0|0|0	0	0	0	0	0	-78.33	0.49	0.81		10|14	24	12	1000	CDC37_HUMAN
PCBP1_CmT	1155	TBCB	11|13	24	12	2	11|0|19|0|0|0|32|0|10|26|11|19|7|8|0|10|27|19|23|11|10|7|0|0|0|0|0	0	0	0	0	0	-73.23	0.51	0.81		11|13	24	12	1000	TBCB_HUMAN
PCBP1_CmT	157922	CAMSAP1	17|7	24	12	2	0|0|0|0|0|10|27|0|26|30|43|37|14|42|19|44|85|32|84|29|25|0|0|0|0|0|0	0	0	0	0	0	-205.37	0.23	0.88		17|7	24	12	1000	CAMP1_HUMAN
PCBP1_CmT	26610	ELP4	10|14	24	12	2	0|0|0|0|0|5|36|3|12|31|57|55|9|23|6|20|47|27|46|40|47|0|0|0|0|0|0	0	0	0	0	0	-172.97	0.26	0.88		10|14	24	12	1000	G5E9D4_HUMAN
PCBP1_CmT	4666	NACA	14|10	24	12	2	7|0|13|0|0|5|13|0|11|12|19|26|14|17|7|21|26|11|18|16|17|0|0|0|0|0|0	0	0	0	0	0	-63.26	0.58	0.79		14|10	24	12	1000	NACAM_HUMAN
PCBP1_CmT	4848	CNOT2	17|7	24	12	2	0|0|0|0|0|0|0|0|0|0|9|0|0|0|0|0|0|0|11|0|0|0|0|0|0|0|0	0.39	0.71	0.39	0.71	0.39	-2.57	4.2	0.23		17|7	24	12	1000	F8VV52_HUMAN
PCBP1_CmT	4863	NPAT	13|11	24	12	2	0|0|0|0|0|0|11|3|7|11|9|11|0|5|0|0|21|10|24|8|6|0|0|0|0|0|0	0	0	0	0	0	-35.14	0.87	0.71		13|11	24	12	1000	NPAT_HUMAN
PCBP1_CmT	4926	NUMA1	24|0	24	12	2	0|0|16|0|0|44|176|13|223|141|279|228|108|67|98|73|54|65|122|223|226|0|0|0|0|0|0	0	0	0	0	0	#NAME?	0.06	0.88		24|0	24	12	1000	NUMA1_HUMAN
PCBP1_CmT	51361	HOOK1	17|7	24	12	2	0|0|0|0|0|12|34|8|19|29|52|61|27|32|14|24|44|37|55|37|45|0|0|0|0|0|0	0	0	0	0	0	-183.84	0.25	0.88		17|7	24	12	1000	HOOK1_HUMAN
PCBP1_CmT	5195	PEX14	7|17	24	12	2	0|0|0|0|0|6|11|5|18|10|11|9|12|15|12|17|27|16|35|11|9|0|0|0|0|0|0	0	0	0	0	0	-67.16	0.6	0.77		7|17	24	12	1000	PEX14_HUMAN
PCBP1_CmT	5289	PIK3C3	16|8	24	12	2	0|0|0|0|0|3|26|0|22|16|47|55|26|40|15|19|47|26|44|30|45|0|0|0|0|0|0	0	0	0	0	0	-166.61	0.27	0.88		16|8	24	12	1000	A8MYT4_HUMAN
PCBP1_CmT	55689	YEATS2	24|0	24	12	2	0|0|0|0|0|3|15|8|15|14|73|53|27|34|18|25|22|15|37|47|32|0|0|0|0|0|0	0	0	0	0	0	-193.6	0.28	0.85		24|0	24	12	1000	YETS2_HUMAN
PCBP1_CmT	6310	ATXN1	11|13	24	12	2	0|0|0|0|0|5|14|4|14|11|13|11|10|15|5|17|8|14|23|11|13|0|0|0|0|0|0	0	0	0	0	0	-42.42	0.76	0.74		11|13	24	12	1000	ATX1_HUMAN
PCBP1_CmT	6748	SSR4	10|14	24	12	2	10|0|0|7|0|0|9|0|0|3|8|8|17|0|2|3|0|7|0|5|8|3|6|0|0|0|0	0	0	0	0	0	-21.65	1.25	0.58		10|14	24	12	1000	SSRD_HUMAN
PCBP1_CmT	7469	NELFA	12|12	24	12	2	0|0|0|0|0|0|10|3|14|12|18|14|11|15|5|13|18|15|23|13|12|0|0|0|0|0|0	0	0	0	0	0	-44.45	0.72	0.76		12|12	24	12	1000	A0A0C4DFX9_HUMAN
PCBP1_CmT	79664	ICE2	14|10	24	12	2	0|0|0|0|0|0|26|4|14|19|31|30|10|21|9|12|14|25|42|28|22|0|0|0|0|0|0	0	0	0	0	0	-98.13	0.41	0.83		14|10	24	12	1000	H0YNU9_HUMAN
PCBP1_CmT	79670	TUT7	24|0	24	12	2	0|0|0|0|0|0|7|0|0|13|17|7|0|0|0|0|10|0|0|8|7|0|0|0|0|0|0	0	0.01	0	0.01	0	-44.61	1.22	0.41		24|0	24	12	1000	A0A0C4DFW3_HUMAN
PCBP1_CmT	8237	USP11	24|0	24	12	2	0|0|3|0|0|3|6|0|14|10|27|37|13|17|12|0|30|0|0|21|23|0|0|0|0|0|0	0	0	0	0	0	-108.15	0.5	0.78		24|0	24	12	1000	G5E9A6_HUMAN
PCBP1_CmT	8243	SMC1A	24|0	24	12	2	7|0|23|0|0|2|32|0|7|40|53|57|27|37|17|20|0|38|62|50|45|0|0|0|0|0|0	0	0	0	0	0	-221.18	0.24	0.86		24|0	24	12	1000	G8JLG1_HUMAN
PCBP1_CmT	84324	SARNP	12|12	24	12	2	6|0|20|0|0|3|25|0|25|15|12|16|8|19|0|20|29|25|30|14|15|0|0|0|0|0|0	0	0	0	0	0	-76.19	0.48	0.82		12|12	24	12	1000	SARNP_HUMAN
PCBP1_CmT	9552	SPAG7	15|9	24	12	2	0|0|0|0|0|5|14|4|11|10|26|14|5|17|6|9|29|16|29|13|14|0|0|0|0|0|0	0	0	0	0	0	-65.68	0.58	0.79		15|9	24	12	1000	I3L0X5_HUMAN
PCBP1_CmT	25814	ATXN10	9|14	23	11.5	2	0|0|0|0|0|0|13|0|0|6|8|13|9|7|0|0|19|11|15|6|7|0|0|0|0|0|0	0	0	0	0	0	-34.09	0.91	0.68		9|14	23	11.5	1000	ATX10_HUMAN
PCBP1_CmT	3161	HMMR	23|0	23	11.5	2	0|0|3|0|0|15|53|14|37|61|85|80|72|53|49|69|39|49|93|57|58|0|0|0|0|0|0	0	0	0	0	0	-332.03	0.16	0.88		23|0	23	11.5	1000	HMMR_HUMAN
PCBP1_CmT	55631	LRRC40	14|9	23	11.5	2	0|0|11|0|0|0|15|0|4|12|17|13|17|13|9|11|12|14|26|10|12|0|0|0|0|0|0	0	0	0	0	0	-48.87	0.7	0.74		14|9	23	11.5	1000	LRC40_HUMAN
PCBP1_CmT	55723	ASF1B	9|14	23	11.5	2	0|0|0|0|0|8|21|6|15|21|16|15|10|16|0|16|27|16|29|13|17|0|0|0|0|0|0	0	0	0	0	0	-67.1	0.55	0.79		9|14	23	11.5	1000	ASF1B_HUMAN
PCBP1_CmT	55740	ENAH	16|7	23	11.5	2	0|0|0|0|0|2|24|0|15|28|44|49|17|35|18|32|36|23|55|32|26|0|0|0|0|0|0	0	0	0	0	0	-154.08	0.28	0.88		16|7	23	11.5	1000	ENAH_HUMAN
PCBP1_CmT	85451	UNK	7|16	23	11.5	2	0|0|0|0|0|3|12|0|12|10|20|15|3|11|0|15|27|32|35|13|11|0|0|0|0|0|0	0	0	0	0	0	-77.21	0.51	0.79		7|16	23	11.5	1000	UNK_HUMAN
PCBP1_CmT	8878	SQSTM1	23|0	23	11.5	2	0|0|0|0|0|0|3|0|0|2|18|12|0|9|5|10|0|5|25|13|13|0|0|0|0|0|0	0	0	0	0	0	-64.16	0.8	0.62		23|0	23	11.5	1000	SQSTM_HUMAN
PCBP1_CmT	9221	NOLC1	23|0	23	11.5	2	0|58|17|0|0|10|20|6|10|22|41|48|24|5|0|15|9|8|13|62|62|0|0|0|0|0|0	0	0	0	0	0	-202.53	0.25	0.85		23|0	23	11.5	1000	NOLC1_HUMAN
PCBP1_CmT	9500	MAGED1	23|0	23	11.5	2	0|0|0|0|0|0|8|0|0|6|15|17|0|7|0|0|0|0|29|6|7|0|0|0|0|0|0	0	0	0	0	0	-56.71	0.9	0.57		23|0	23	11.5	1000	MAGD1_HUMAN
PCBP1_CmT	10775	POP4	22|0	22	11	2	0|0|0|0|0|6|15|0|35|14|21|20|10|23|12|20|40|12|36|20|25|0|0|0|0|0|0	0	0	0	0	0	-128.05	0.38	0.81		22|0	22	11	1000	RPP29_HUMAN
PCBP1_CmT	143884	CWF19L2	9|13	22	11	2	0|0|0|0|0|0|16|4|9|13|45|34|6|12|0|18|14|12|17|30|20|0|0|0|0|0|0	0	0	0	0	0	-85.8	0.43	0.82		9|13	22	11	1000	C19L2_HUMAN
PCBP1_CmT	154007	SNRNP48	8|14	22	11	2	0|0|0|0|0|0|0|0|0|0|0|2|0|0|0|6|0|0|0|0|0|0|0|0|0|0|0	0.79	0.92	0.79	0.92	0.79	0.69	9.62	0.02		8|14	22	11	1000	SNR48_HUMAN
PCBP1_CmT	281728	CSN3	22|0	22	11	2	43|0|74|0|16|0|0|0|0|13|0|0|0|0|0|0|0|0|17|0|0|0|0|0|19|11|0	0	0	0	0	0	-122.53	0.4	0.81		22|0	22	11	1000	CASK_BOVIN
PCBP1_CmT	3703	STT3A	11|11	22	11	2	0|0|0|0|0|0|13|0|0|14|0|0|6|6|3|4|0|8|13|0|0|0|0|0|0|0|0	0	0	0	0	0	-18.51	1.2	0.6		11|11	22	11	1000	STT3A_HUMAN
PCBP1_CmT	4999	ORC2	10|12	22	11	2	0|0|0|0|0|5|26|6|41|18|48|39|30|43|26|30|75|28|75|30|28|0|0|0|0|0|0	0	0	0	0	0	-186.21	0.22	0.88		10|12	22	11	1000	ORC2_HUMAN
PCBP1_CmT	50628	GEMIN4	16|6	22	11	2	3|0|0|0|0|0|21|0|12|19|37|31|8|19|6|8|8|16|32|33|36|0|0|0|0|0|0	0	0	0	0	0	-111.74	0.37	0.83		16|6	22	11	1000	I3L2C7_HUMAN
PCBP1_CmT	5691	PSMB3	22|0	22	11	2	0|0|0|0|0|0|0|0|0|0|0|0|0|0|0|0|0|0|0|0|0|0|0|0|0|0|0	0.5	1	0.5	1	0.5	-2.85	110	0.1		22|0	22	11	1000	PSB3_HUMAN
PCBP1_CmT	83594	NUDT12	17|5	22	11	2	0|0|0|0|0|0|0|0|0|0|18|12|2|9|0|10|17|0|19|12|12|0|0|0|0|0|0	0	0	0	0	0	-48.87	0.77	0.69		17|5	22	11	1000	NUD12_HUMAN
PCBP1_CmT	8402	SLC25A11	7|15	22	11	2	16|0|26|0|0|0|3|0|0|0|4|0|5|0|0|0|0|0|0|0|0|0|0|0|0|0|0	0	0	0	0	0	-18.39	1.43	0.48		7|15	22	11	1000	M2OM_HUMAN
PCBP1_CmT	8518	ELP1	18|4	22	11	2	0|0|3|0|0|6|16|0|7|13|48|38|15|14|11|12|21|16|35|36|36|0|0|0|0|0|0	0	0	0	0	0	-130.65	0.33	0.84		18|4	22	11	1000	A0A6Q8PF66_HUMAN
PCBP1_CmT	9328	GTF3C5	19|3	22	11	2	0|0|5|0|0|0|16|0|13|24|43|44|19|14|13|13|24|13|20|33|31|0|0|0|0|0|0	0	0	0	0	0	-127.36	0.35	0.83		19|3	22	11	1000	H7BY84_HUMAN
PCBP1_CmT	9585	KIF20B	22|0	22	11	2	0|0|0|0|0|69|131|18|220|135|234|253|105|75|115|134|68|40|111|202|190|0|0|0|0|0|0	0	0	0	0	0	#NAME?	0.06	0.88		22|0	22	11	1000	KI20B_HUMAN
PCBP1_CmT	10283	CWC27	13|8	21	10.5	2	0|0|0|0|0|4|7|0|0|5|13|12|5|8|5|0|12|6|0|11|12|0|0|0|0|0|0	0	0	0	0	0	-28.79	0.98	0.63		13|8	21	10.5	1000	D6REK3_HUMAN
PCBP1_CmT	11128	POLR3A	18|3	21	10.5	2	0|0|0|0|0|8|22|0|8|15|33|46|17|35|17|17|22|20|46|51|32|0|0|0|0|0|0	0	0	0	0	0	-156.3	0.28	0.85		18|3	21	10.5	1000	RPC1_HUMAN
PCBP1_CmT	1152	CKB	21|0	21	10.5	2	78|19|227|0|0|0|15|0|0|25|22|19|16|13|5|5|37|23|65|12|17|0|0|0|45|0|0	0	0	0	0	0	-318.74	0.15	0.88		21|0	21	10.5	1000	G3V4N7_HUMAN
PCBP1_CmT	1823	DSC1	21|0	21	10.5	2	0|12|0|20|18|0|0|0|0|14|0|0|0|2|6|0|0|9|0|0|3|8|0|0|0|39|0	0	0	0	0	0	-76.36	0.61	0.71		21|0	21	10.5	1000	DSC1_HUMAN
PCBP1_CmT	54951	COMMD8	15|6	21	10.5	2	0|0|0|0|0|0|0|0|0|0|10|7|0|0|0|0|9|7|20|4|7|0|0|0|0|0|0	0	0	0	0	0	-25.89	1.15	0.54		15|6	21	10.5	1000	COMD8_HUMAN
PCBP1_CmT	79892	MCMBP	13|8	21	10.5	2	0|0|0|21|0|0|18|0|13|10|16|13|6|6|2|9|0|12|25|9|11|0|0|0|0|0|0	0	0	0	0	0	-52.57	0.62	0.76		13|8	21	10.5	1000	MCMBP_HUMAN
PCBP1_CmT	8559	PRPF18	14|7	21	10.5	2	0|0|0|0|0|0|15|3|9|15|11|17|11|12|0|9|22|14|19|14|10|0|0|0|0|0|0	0	0	0	0	0	-53.63	0.63	0.75		14|7	21	10.5	1000	Q5T9P7_HUMAN
PCBP1_CmT	10549	PRDX4	0|21	21	10.5	2	16|0|41|0|0|0|12|0|0|0|0|0|0|3|0|0|13|12|0|2|0|0|0|0|12|0|0	0	0	0	0	0	-69.2	0.67	0.68		0|21	21	10.5	1000	PRDX4_HUMAN
PCBP1_CmT	1041	CDSN	20|0	20	10	2	0|13|0|15|15|0|0|0|0|9|0|0|0|0|0|0|0|0|0|0|0|8|0|0|0|25|0	0	0	0	0	0	-54.18	0.82	0.59		20|0	20	10	1000	CDSN_HUMAN
PCBP1_CmT	1265	CNN2	12|8	20	10	2	0|0|0|0|0|0|0|0|0|5|20|14|0|11|3|11|10|9|13|12|10|0|0|0|0|0|0	0	0	0	0	0	-37.44	0.77	0.7		12|8	20	10	1000	B4DDF4_HUMAN
PCBP1_CmT	133619	PRRC1	12|8	20	10	2	0|0|0|0|0|0|12|3|12|9|18|13|15|17|6|16|23|22|31|11|7|0|0|0|0|0|0	0	0	0	0	0	-66.37	0.49	0.79		12|8	20	10	1000	PRRC1_HUMAN
PCBP1_CmT	221937	FOXK1	14|6	20	10	2	0|0|0|0|0|0|11|0|0|10|10|10|7|7|6|5|12|0|23|6|7|0|0|0|0|0|0	0	0	0	0	0	-36.59	0.84	0.65		14|6	20	10	1000	FOXK1_HUMAN
PCBP1_CmT	23022	PALLD	12|8	20	10	2	0|0|0|0|0|0|0|0|9|10|6|6|8|12|9|8|20|28|38|6|0|0|0|0|0|0|0	0	0	0	0	0	-56.32	0.56	0.77		12|8	20	10	1000	PALLD_HUMAN
PCBP1_CmT	55747	FAM21B	12|8	20	10	2	0|0|0|0|0|6|0|3|18|24|0|0|11|0|9|0|27|0|0|0|0|0|0|0|0|0|0	0	0	0	0	0	-40.52	0.71	0.72		12|8	20	10	1000	WAC2A_HUMAN
PCBP1_CmT	4437	MSH3	20|0	20	10	2	0|0|0|0|0|5|22|4|21|16|39|33|12|17|14|14|44|26|41|34|26|0|0|0|0|0|0	0	0	0	0	0	-155.84	0.29	0.84		20|0	20	10	1000	MSH3_HUMAN
PCBP1_CmT	51808	PHAX	13|7	20	10	2	0|0|0|0|0|7|29|0|16|28|38|33|7|14|9|15|35|34|51|29|31|0|0|0|0|0|0	0	0	0	0	0	-134.57	0.28	0.88		13|7	20	10	1000	PHAX_HUMAN
PCBP1_CmT	5347	PLK1	20|0	20	10	2	0|0|0|0|0|0|19|0|2|15|21|17|17|15|9|34|10|16|20|15|16|0|0|0|0|0|0	0	0	0	0	0	-92.33	0.49	0.76		20|0	20	10	1000	PLK1_HUMAN
PCBP1_CmT	57019	CIAPIN1	10|10	20	10	2	0|0|0|0|0|5|13|0|9|17|20|17|8|14|9|13|23|13|25|15|17|0|0|0|0|0|0	0	0	0	0	0	-57.57	0.52	0.79		10|10	20	10	1000	H3BT65_HUMAN
PCBP1_CmT	6143	RPL19	12|8	20	10	2	0|13|25|0|0|10|18|0|2|10|16|15|8|8|0|8|6|14|0|15|16|0|0|0|0|0|0	0	0	0	0	0	-53.18	0.59	0.76		12|8	20	10	1000	J3KTE4_HUMAN
PCBP1_CmT	64324	NSD1	20|0	20	10	2	0|0|0|0|0|23|70|20|67|71|114|94|30|50|34|32|58|23|59|80|94|0|0|0|0|0|0	0	0	0	0	0	-378.02	0.12	0.88		20|0	20	10	1000	NSD1_HUMAN
PCBP1_CmT	9513	FXR2	9|11	20	10	2	0|0|0|0|0|0|15|0|0|11|11|7|0|0|0|2|13|11|15|10|7|0|0|0|0|0|0	0	0	0	0	0	-32.96	0.81	0.7		9|11	20	10	1000	FXR2_HUMAN
PCBP1_CmT	23518	R3HDM1	14|6	20	10	2	0|0|0|0|0|0|0|0|0|0|0|0|0|0|0|0|0|0|0|0|0|0|0|0|0|0|0	1	1	1	1	1	8.59	100	0		14|6	20	10	1000	R3HD1_HUMAN
PCBP1_CmT	10965	ACOT2	4|15	19	9.5	2	0|0|4|0|0|9|0|10|0|0|0|0|5|0|0|12|20|17|0|0|0|0|0|0|0|0|0	0	0	0	0	0	-37.24	0.86	0.61		4|15	19	9.5	1000	ACOT2_HUMAN
PCBP1_CmT	117178	SSX2IP	11|8	19	9.5	2	0|0|0|0|0|4|7|3|9|6|13|14|7|8|10|12|17|7|19|12|12|0|0|0|0|0|0	0	0	0	0	0	-41.88	0.67	0.73		11|8	19	9.5	1000	ADIP_HUMAN
PCBP1_CmT	152579	SCFD2	19|0	19	9.5	2	0|0|0|0|0|0|13|3|26|8|14|13|14|20|15|15|27|10|32|13|13|0|0|0|0|0|0	0	0	0	0	0	-95.4	0.45	0.78		19|0	19	9.5	1000	SCFD2_HUMAN
PCBP1_CmT	221527	ZBTB12	12|7	19	9.5	2	0|0|0|0|0|0|4|0|0|0|9|7|0|0|0|0|16|5|16|7|3|0|0|0|0|0|0	0	0	0	0	0	-24.23	1.04	0.59		12|7	19	9.5	1000	ZBT12_HUMAN
PCBP1_CmT	23405	DICER1	19|0	19	9.5	2	0|0|0|0|0|0|19|5|9|26|47|43|7|23|9|11|32|16|40|38|39|0|0|0|0|0|0	0	0	0	0	0	-169.99	0.25	0.85		19|0	19	9.5	1000	Q5D0K5_HUMAN
PCBP1_CmT	253143	PRR14L	19|0	19	9.5	2	2|0|0|0|0|0|25|6|15|18|45|37|13|18|13|4|0|8|30|34|40|0|0|0|0|0|0	0	0	0	0	0	-146.58	0.29	0.83		19|0	19	9.5	1000	PR14L_HUMAN
PCBP1_CmT	26205	GMEB2	10|9	19	9.5	2	0|0|0|0|0|0|9|3|8|8|10|9|5|8|5|9|11|10|15|4|0|0|0|0|0|0|0	0	0	0	0	0	-26.15	0.91	0.66		10|9	19	9.5	1000	Q5JTV1_HUMAN
PCBP1_CmT	27336	HTATSF1	11|8	19	9.5	2	0|0|0|0|0|0|20|0|13|17|29|32|13|25|0|17|23|18|44|27|26|0|0|0|0|0|0	0	0	0	0	0	-104.33	0.32	0.88		11|8	19	9.5	1000	HTSF1_HUMAN
PCBP1_CmT	389677	RBM12B	13|6	19	9.5	2	2|0|12|0|0|0|0|0|0|0|5|9|5|6|0|4|0|0|0|6|11|0|0|0|0|0|0	0	0	0	0	0	-21.03	1.23	0.51		13|6	19	9.5	1000	RB12B_HUMAN
PCBP1_CmT	4141	MARS1	12|7	19	9.5	2	9|0|21|0|0|6|17|2|3|17|21|20|15|9|10|11|2|14|21|21|12|0|0|0|0|0|0	0	0	0	0	0	-66.48	0.48	0.79		12|7	19	9.5	1000	SYMC_HUMAN
PCBP1_CmT	448834	KPRP	19|0	19	9.5	2	0|18|0|0|0|0|0|0|0|0|0|0|0|6|7|0|0|0|0|0|0|9|6|0|0|12|0	0	0	0	0	0	-37.16	1.15	0.45		19|0	19	9.5	1000	KPRP_HUMAN
PCBP1_CmT	5226	PGD	19|0	19	9.5	2	20|0|31|0|0|0|10|0|0|20|6|6|19|0|4|4|0|7|18|3|2|0|0|0|7|0|0	0	0	0	0	0	-79.91	0.53	0.73		19|0	19	9.5	1000	6PGD_HUMAN
PCBP1_CmT	5687	PSMA6	19|0	19	9.5	2	9|0|15|0|0|0|0|0|0|0|0|0|0|0|0|0|0|0|0|0|0|0|0|0|6|0|0	0.3	0.59	0.3	0.59	0.3	-19.13	2.22	0.26		19|0	19	9.5	1000	PSA6_HUMAN
PCBP1_CmT	56987	BBX	10|9	19	9.5	2	0|0|0|0|0|14|41|0|21|42|35|34|0|26|13|22|33|37|59|29|30|0|0|0|0|0|0	0	0	0	0	0	-146.91	0.24	0.88		10|9	19	9.5	1000	BBX_HUMAN
PCBP1_CmT	57448	BIRC6	19|0	19	9.5	2	0|0|0|0|0|13|113|18|75|114|266|240|66|52|86|9|60|37|115|201|208|0|0|0|0|0|0	0	0	0	0	0	#NAME?	0.05	0.88		19|0	19	9.5	1000	BIRC6_HUMAN
PCBP1_CmT	57479	PRR12	13|6	19	9.5	2	0|0|0|0|0|0|12|0|10|8|13|13|3|7|0|0|30|8|33|11|8|0|0|0|0|0|0	0	0	0	0	0	-58.72	0.55	0.76		13|6	19	9.5	1000	PRR12_HUMAN
PCBP1_CmT	7110	TMF1	19|0	19	9.5	2	0|0|0|0|0|23|61|7|43|67|122|109|46|63|30|72|67|47|88|89|83|0|0|0|0|0|0	0	0	0	0	0	-403.6	0.11	0.88		19|0	19	9.5	1000	TMF1_HUMAN
PCBP1_CmT	7268	TTC4	12|7	19	9.5	2	0|0|5|0|0|0|17|3|7|6|20|16|12|12|7|10|14|15|30|7|14|0|0|0|0|0|0	0	0	0	0	0	-59.24	0.53	0.77		12|7	19	9.5	1000	TTC4_HUMAN
PCBP1_CmT	8520	HAT1	10|9	19	9.5	2	0|0|0|0|0|0|10|0|0|7|26|12|0|5|0|8|9|11|21|14|10|0|0|0|0|0|0	0	0	0	0	0	-42.41	0.64	0.75		10|9	19	9.5	1000	HAT1_HUMAN
PCBP1_CmT	9040	UBE2M	9|10	19	9.5	2	11|2|22|0|0|0|36|0|11|27|22|29|10|17|7|18|35|18|32|14|20|0|0|0|0|0|0	0	0	0	0	0	-100.13	0.33	0.88		9|10	19	9.5	1000	UBC12_HUMAN
PCBP1_CmT	9112	MTA1	19|0	19	9.5	2	0|0|0|0|0|11|29|10|29|25|27|29|19|16|11|26|31|24|39|24|21|0|0|0|0|0|0	0	0	0	0	0	-134.76	0.32	0.83		19|0	19	9.5	1000	MTA1_HUMAN
PCBP1_CmT	10526	IPO8	18|0	18	9	2	0|0|0|0|0|0|11|4|0|12|20|10|8|12|8|9|15|14|33|11|15|0|0|0|0|0|0	0	0	0	0	0	-77.36	0.52	0.73		18|0	18	9	1000	IPO8_HUMAN
PCBP1_CmT	10944	C11orf58	4|14	18	9	2	0|0|0|0|0|0|21|0|20|10|12|9|0|12|0|13|27|17|18|10|11|0|0|0|0|0|0	0	0	0	0	0	-68.16	0.49	0.77		4|14	18	9	1000	SMAP_HUMAN
PCBP1_CmT	132660	LIN54	15|3	18	9	2	0|0|0|0|0|0|7|0|15|13|20|18|5|19|3|22|34|12|34|13|17|0|0|0|0|0|0	0	0	0	0	0	-93.12	0.38	0.8		15|3	18	9	1000	LIN54_HUMAN
PCBP1_CmT	23521	RPL13A	6|12	18	9	2	7|0|10|0|0|0|10|0|0|7|9|6|18|0|3|0|0|13|0|6|8|0|0|0|0|0|0	0	0	0	0	0	-32.35	0.84	0.65		6|12	18	9	1000	RL13A_HUMAN
PCBP1_CmT	2909	ARHGAP35	10|8	18	9	2	0|0|0|0|0|0|33|13|29|28|43|42|15|32|10|21|69|33|64|34|26|0|0|0|0|0|0	0	0	0	0	0	-172.11	0.2	0.88		10|8	18	9	1000	RHG35_HUMAN
PCBP1_CmT	5431	POLR2B	18|0	18	9	2	0|0|0|0|0|0|23|4|14|24|57|48|43|32|18|11|20|19|37|39|41|0|0|0|0|0|0	0	0	0	0	0	-190.41	0.21	0.85		18|0	18	9	1000	C9J2Y9_HUMAN
PCBP1_CmT	55345	ZGRF1	18|0	18	9	2	0|0|0|0|0|0|10|0|18|11|13|13|7|17|6|11|23|10|15|16|13|0|0|0|0|0|0	0	0	0	0	0	-74	0.55	0.72		18|0	18	9	1000	G3XAL8_HUMAN
PCBP1_CmT	55681	SCYL2	18|0	18	9	2	0|0|0|0|0|5|11|0|15|8|20|19|7|11|4|15|17|6|26|10|12|0|0|0|0|0|0	0	0	0	0	0	-79.78	0.51	0.74		18|0	18	9	1000	A0A0U1RQQ9_HUMAN
PCBP1_CmT	5692	PSMB4	18|0	18	9	2	16|0|6|0|0|0|0|0|0|5|0|0|4|4|0|5|0|0|0|0|0|0|0|0|0|0|0	0.08	0.16	0.08	0.16	0.08	-25.8	1.57	0.33		18|0	18	9	1000	PSB4_HUMAN
PCBP1_CmT	57553	MICAL3	10|8	18	9	2	0|0|0|0|0|18|41|16|61|46|41|32|32|45|14|48|72|37|87|31|31|0|0|0|0|0|0	0	0	0	0	0	-222.87	0.16	0.88		10|8	18	9	1000	MICA3_HUMAN
PCBP1_CmT	6144	RPL21	13|5	18	9	2	0|0|0|0|0|0|8|0|0|14|6|0|14|0|0|0|0|11|0|4|4|0|0|0|0|0|0	0	0	0	0	0	-26.25	1.03	0.56		13|5	18	9	1000	G3V1B3_HUMAN
PCBP1_CmT	7414	VCL	14|4	18	9	2	31|0|66|0|0|0|17|0|2|6|13|9|2|0|0|9|17|27|12|9|6|0|0|0|3|0|0	0	0	0	0	0	-100.78	0.34	0.82		14|4	18	9	1000	VINC_HUMAN
PCBP1_CmT	8301	PICALM	18|0	18	9	2	0|0|0|0|0|0|22|0|9|17|16|8|10|13|11|16|24|19|30|9|9|0|0|0|0|0|0	0	0	0	0	0	-92.51	0.44	0.77		18|0	18	9	1000	PICAL_HUMAN
PCBP1_CmT	9958	USP15	18|0	18	9	2	0|0|0|0|0|4|27|0|12|22|70|66|28|36|21|29|39|26|75|45|48|0|0|0|0|0|0	0	0	0	0	0	-242.45	0.17	0.88		18|0	18	9	1000	UBP15_HUMAN
PCBP1_CmT	8106	PABPN1	10|7	17	8.5	2	0|0|8|0|0|0|9|0|10|3|6|0|3|2|0|5|10|9|13|5|4|0|0|0|0|0|0	0	0	0	0	0	-25.14	0.92	0.63		10|7	17	8.5	1000	B4DEH8_HUMAN
PCBP1_CmT	10600	USP16	17|0	17	8.5	2	0|0|0|0|0|0|9|0|12|17|24|23|12|18|11|12|23|6|15|18|18|0|0|0|0|0|0	0	0	0	0	0	-90.61	0.42	0.77		17|0	17	8.5	1000	UBP16_HUMAN
PCBP1_CmT	10979	FERMT2	10|7	17	8.5	2	0|0|0|0|0|0|28|0|6|12|37|33|18|12|4|10|12|17|26|22|21|0|0|0|0|0|0	0	0	0	0	0	-94.33	0.32	0.83		10|7	17	8.5	1000	FERM2_HUMAN
PCBP1_CmT	1213	CLTC	17|0	17	8.5	2	55|0|96|9|0|0|16|0|0|25|38|27|55|11|16|15|0|9|31|23|28|0|0|0|19|0|0	0	0	0	0	0	-210.52	0.18	0.88		17|0	17	8.5	1000	A0A087WVQ6_HUMAN
PCBP1_CmT	1659	DHX8	11|6	17	8.5	2	0|0|0|0|0|0|10|0|0|5|19|7|5|6|0|4|27|11|32|14|15|0|0|0|0|0|0	0	0	0	0	0	-62.43	0.46	0.78		11|6	17	8.5	1000	F5H658_HUMAN
PCBP1_CmT	23085	ERC1	17|0	17	8.5	2	0|0|0|0|0|0|0|0|0|6|12|4|0|0|0|0|5|0|7|5|4|0|0|0|0|0|0	0.16	0.32	0.16	0.32	0.16	-28.19	1.38	0.3		17|0	17	8.5	1000	G8JLD3_HUMAN
PCBP1_CmT	23287	AGTPBP1	17|0	17	8.5	2	0|0|0|0|0|0|9|0|10|8|12|11|11|9|8|10|20|10|19|11|11|0|0|0|0|0|0	0	0	0	0	0	-61.25	0.63	0.67		17|0	17	8.5	1000	J3KNS1_HUMAN
PCBP1_CmT	26121	PRPF31	14|3	17	8.5	2	0|0|10|0|0|0|7|0|6|5|15|16|0|3|0|3|6|8|24|9|19|0|0|0|0|0|0	0	0	0	0	0	-54.31	0.59	0.71		14|3	17	8.5	1000	PRP31_HUMAN
PCBP1_CmT	26973	CHORDC1	13|4	17	8.5	2	0|0|0|0|0|3|20|5|5|17|18|17|17|19|7|18|19|23|32|13|14|0|0|0|0|0|0	0	0	0	0	0	-81.06	0.4	0.8		13|4	17	8.5	1000	CHRD1_HUMAN
PCBP1_CmT	4354	MPP1	6|11	17	8.5	2	0|0|0|0|0|9|32|4|8|29|32|34|22|29|7|31|44|34|47|26|24|0|0|0|0|0|0	0	0	0	0	0	-139.58	0.23	0.88		6|11	17	8.5	1000	EM55_HUMAN
PCBP1_CmT	4637	MYL6	17|0	17	8.5	2	8|0|18|0|0|0|13|0|3|13|11|12|9|11|7|11|6|5|10|12|13|22|11|0|0|0|0	0	0	0	0	0	-66.35	0.58	0.7		17|0	17	8.5	1000	B7Z6Z4_HUMAN
PCBP1_CmT	5198	PFAS	17|0	17	8.5	2	34|0|50|19|0|5|12|0|26|15|23|19|22|12|10|8|17|8|35|16|19|26|5|0|0|0|0	0	0	0	0	0	-138.16	0.28	0.83		17|0	17	8.5	1000	PUR4_HUMAN
PCBP1_CmT	54552	GNL3L	17|0	17	8.5	2	0|0|0|0|0|0|6|0|14|5|13|14|0|11|0|0|28|5|21|11|7|0|0|0|0|0|0	0	0	0	0	0	-71.73	0.53	0.72		17|0	17	8.5	1000	GNL3L_HUMAN
PCBP1_CmT	55614	KIF16B	17|0	17	8.5	2	0|0|0|0|0|0|0|0|0|0|22|28|14|13|9|13|28|0|40|21|20|0|0|0|0|0|0	0	0	0	0	0	-110.69	0.34	0.81		17|0	17	8.5	1000	A0A1B0GTU3_HUMAN
PCBP1_CmT	64895	PAPOLG	17|0	17	8.5	2	0|0|0|0|0|0|14|0|12|4|27|37|5|11|0|17|7|10|14|22|24|0|0|0|0|0|0	0	0	0	0	0	-99.11	0.38	0.79		17|0	17	8.5	1000	A0A0C4DH56_HUMAN
PCBP1_CmT	65083	NOL6	17|0	17	8.5	2	0|0|0|0|0|0|6|8|13|7|21|22|0|10|0|4|15|0|18|22|22|0|0|0|0|0|0	0	0	0	0	0	-85.49	0.45	0.76		17|0	17	8.5	1000	A0A0C4DFX0_HUMAN
PCBP1_CmT	65992	DDRGK1	15|2	17	8.5	2	0|0|0|0|0|5|8|0|12|8|24|19|7|9|11|11|17|11|21|15|15|0|0|0|0|0|0	0	0	0	0	0	-71.26	0.48	0.75		15|2	17	8.5	1000	DDRGK_HUMAN
PCBP1_CmT	7307	U2AF1	17|0	17	8.5	2	0|0|0|0|0|0|0|0|0|2|0|0|0|0|0|0|0|0|6|2|2|0|0|0|0|0|0	0.49	0.98	0.49	0.98	0.49	-8.82	4.96	0.19		17|0	17	8.5	1000	Q7Z780_HUMAN
PCBP1_CmT	79031	PDCL3	4|13	17	8.5	2	0|0|0|0|0|0|22|0|20|17|20|20|0|12|8|0|35|20|31|15|18|0|0|0|0|0|0	0	0	0	0	0	-92.57	0.35	0.81		4|13	17	8.5	1000	PDCL3_HUMAN
PCBP1_CmT	79832	QSER1	17|0	17	8.5	2	0|0|0|0|0|0|8|0|0|23|43|46|6|21|14|9|13|3|34|21|23|0|0|0|0|0|0	0	0	0	0	0	-134.84	0.28	0.83		17|0	17	8.5	1000	A0A3B3IRW6_HUMAN
PCBP1_CmT	94104	PAXBP1	9|8	17	8.5	2	0|0|0|0|0|0|12|0|9|5|20|12|2|6|3|0|10|11|40|12|13|0|0|0|0|0|0	0	0	0	0	0	-52.93	0.5	0.78		9|8	17	8.5	1000	PAXB1_HUMAN
PCBP1_CmT	23543	RBFOX2	9|8	17	8.5	2	0|0|0|0|0|0|0|0|0|0|0|1|0|0|0|0|0|0|0|0|0|0|0|0|0|0|0	1	1	1	1	1	23.18	59.5	0		9|8	17	8.5	1000	RFOX2_HUMAN
PCBP1_CmT	10951	CBX1	0|17	17	8.5	2	0|0|0|0|0|0|16|0|0|13|15|11|0|9|0|0|23|16|0|13|13|0|0|0|0|0|0	0	0	0	0	0	-70.17	0.55	0.71		0|17	17	8.5	1000	CBX1_HUMAN
PCBP1_CmT	6576	SLC25A1	0|17	17	8.5	2	12|0|17|0|0|0|16|0|5|9|13|13|12|10|0|10|11|18|26|10|10|4|0|0|0|0|0	0	0	0	0	0	-73.94	0.52	0.73		0|17	17	8.5	1000	B4DP62_HUMAN
PCBP1_CmT	84292	WDR83	0|17	17	8.5	2	0|0|0|0|0|0|8|0|0|0|0|0|30|0|0|0|0|0|0|0|0|0|0|0|0|0|0	0.08	0.16	0.08	0.16	0.08	-23.67	1.57	0.33		0|17	17	8.5	1000	G3V221_HUMAN
PCBP1_CmT	3843	IPO5	16|0	16	8	2	18|0|45|0|0|0|15|0|0|13|15|22|0|0|0|5|11|12|15|15|14|0|0|0|5|0|0	0	0	0	0	0	-92.42	0.39	0.78		16|0	16	8	1000	IPO5_HUMAN
PCBP1_CmT	4150	MAZ	5|11	16	8	2	0|0|0|0|0|0|4|0|0|7|9|0|0|0|0|7|0|7|3|0|3|0|0|0|0|0|0	0	0	0	0	0	-15.31	1.4	0.45		5|11	16	8	1000	H3BPU3_HUMAN
PCBP1_CmT	5317	PKP1	16|0	16	8	2	0|8|0|27|0|0|0|0|0|4|2|2|0|0|4|0|0|0|0|0|0|8|0|0|0|24|0	0	0	0	0	0	-48.74	0.73	0.59		16|0	16	8	1000	PKP1_HUMAN
PCBP1_CmT	55920	RCC2	16|0	16	8	2	20|35|20|127|0|6|27|0|82|17|32|26|6|8|8|12|20|17|15|31|36|50|44|11|2|0|0	0	0	0	0	0	-259.02	0.14	0.88		16|0	16	8	1000	RCC2_HUMAN
PCBP1_CmT	56941	HMCES	12|4	16	8	2	0|0|0|0|0|0|13|0|0|12|21|17|6|15|0|5|26|19|35|12|18|0|0|0|0|0|0	0	0	0	0	0	-81.99	0.37	0.8		12|4	16	8	1000	E7EMP6_HUMAN
PCBP1_CmT	57602	USP36	16|0	16	8	2	0|0|0|0|0|0|8|0|0|17|13|10|0|3|0|6|4|5|0|7|11|0|0|0|0|0|0	0	0	0	0	0	-46.53	0.78	0.57		16|0	16	8	1000	Q8IXW9_HUMAN
PCBP1_CmT	60561	RINT1	10|6	16	8	2	0|0|0|0|0|3|21|8|7|12|41|25|10|22|14|27|29|17|33|23|27|0|0|0|0|0|0	0	0	0	0	0	-109.43	0.27	0.88		10|6	16	8	1000	RINT1_HUMAN
PCBP1_CmT	7415	VCP	16|0	16	8	2	48|0|92|0|0|2|28|0|0|22|19|19|24|29|8|22|22|24|36|14|17|0|0|0|12|0|0	0	0	0	0	0	-179.03	0.2	0.88		16|0	16	8	1000	TERA_HUMAN
PCBP1_CmT	79719	AAGAB	5|11	16	8	2	0|0|0|0|0|10|25|0|19|20|30|25|9|14|10|19|31|27|35|23|20|0|0|0|0|0|0	0	0	0	0	0	-106.89	0.29	0.88		5|11	16	8	1000	AAGAB_HUMAN
PCBP1_CmT	10469	TIMM44	0|16	16	8	2	6|0|10|0|0|18|44|10|56|30|3|3|25|0|2|0|0|4|0|27|29|0|0|0|0|0|0	0	0	0	0	0	-146.25	0.24	0.84		0|16	16	8	1000	TIM44_HUMAN
PCBP1_CmT	71	ACTG1	0|16	16	8	2	54|26|62|0|0|8|0|0|19|0|7|0|23|0|0|14|0|16|0|13|13|21|0|0|0|18|0	0	0	0	0	0	-142.06	0.25	0.84		0|16	16	8	1000	ACTG_HUMAN
PCBP1_CmT	10134	BCAP31	7|8	15	7.5	2	0|0|0|0|0|2|19|0|11|13|14|10|8|13|4|8|19|16|21|11|12|0|0|0|0|0|0	0	0	0	0	0	-53.05	0.46	0.78		7|8	15	7.5	1000	BAP31_HUMAN
PCBP1_CmT	327	APEH	15|0	15	7.5	2	0|0|0|0|0|0|0|0|0|3|3|0|5|0|0|0|0|0|0|0|0|0|0|0|0|0|0	0.48	0.96	0.48	0.96	0.48	-8.17	4.77	0.2		15|0	15	7.5	1000	ACPH_HUMAN
PCBP1_CmT	4860	PNP	15|0	15	7.5	2	17|0|29|0|0|0|0|0|0|0|0|0|0|0|0|0|0|0|0|2|0|0|0|0|0|0|0	0	0	0	0	0	-30.13	1.09	0.44		15|0	15	7.5	1000	PNPH_HUMAN
PCBP1_CmT	5339	PLEC	15|0	15	7.5	2	23|0|56|0|0|0|0|0|0|6|25|19|16|8|0|0|0|0|0|28|17|3|0|0|14|0|0	0	0	0	0	0	-117.24	0.29	0.82		15|0	15	7.5	1000	PLEC_HUMAN
PCBP1_CmT	55165	CEP55	4|11	15	7.5	2	0|0|0|0|0|0|15|0|11|16|26|32|12|14|10|20|17|13|34|20|19|0|0|0|0|0|0	0	0	0	0	0	-92.5	0.31	0.82		4|11	15	7.5	1000	CEP55_HUMAN
PCBP1_CmT	55667	DENND4C	15|0	15	7.5	2	0|0|0|0|0|7|50|15|25|49|81|78|36|43|33|14|39|38|59|66|68|0|0|0|0|0|0	0	0	0	0	0	-288.97	0.12	0.88		15|0	15	7.5	1000	DEN4C_HUMAN
PCBP1_CmT	55898	UNC45A	6|9	15	7.5	2	3|0|3|0|0|6|20|5|10|9|72|60|19|25|14|20|28|25|32|52|48|0|0|0|0|0|0	0	0	0	0	0	-177.75	0.17	0.88		6|9	15	7.5	1000	UN45A_HUMAN
PCBP1_CmT	57187	THOC2	15|0	15	7.5	2	0|0|0|0|0|3|12|3|12|16|32|32|7|13|8|13|17|9|35|27|29|0|0|0|0|0|0	0	0	0	0	0	-120.43	0.28	0.82		15|0	15	7.5	1000	A0A0C4DG98_HUMAN
PCBP1_CmT	5822	PWP2	5|10	15	7.5	2	0|0|36|0|0|0|21|4|5|19|24|23|23|15|10|7|5|19|23|16|16|0|0|0|0|0|0	0	0	0	0	0	-90.34	0.31	0.82		5|10	15	7.5	1000	PWP2_HUMAN
PCBP1_CmT	6136	RPL12	15|0	15	7.5	2	22|0|26|0|0|0|0|0|0|0|0|0|19|0|0|0|0|0|0|0|3|0|0|0|14|0|0	0	0	0	0	0	-53.17	0.62	0.64		15|0	15	7.5	1000	RL12_HUMAN
PCBP1_CmT	6181	RPLP2	15|0	15	7.5	2	7|0|30|0|0|0|0|0|0|13|9|7|10|0|0|0|13|5|14|3|9|0|0|0|0|0|0	0	0	0	0	0	-62.57	0.54	0.69		15|0	15	7.5	1000	RLA2_HUMAN
PCBP1_CmT	65267	WNK3	15|0	15	7.5	2	0|0|0|0|0|3|8|5|0|13|7|11|10|9|0|9|8|11|20|8|4|0|0|0|0|0|0	0	0	0	0	0	-53.59	0.63	0.64		15|0	15	7.5	1000	WNK3_HUMAN
PCBP1_CmT	6836	SURF4	15|0	15	7.5	2	0|0|0|0|0|0|0|0|0|0|8|0|0|0|0|0|0|0|6|0|0|0|0|0|0|0|0	0.39	0.79	0.39	0.79	0.39	-9.29	3.75	0.23		15|0	15	7.5	1000	B7Z1G8_HUMAN
PCBP1_CmT	8662	EIF3B	15|0	15	7.5	2	0|0|0|0|0|0|13|0|0|13|10|10|20|7|0|0|0|9|19|5|7|0|0|0|0|0|0	0	0	0	0	0	-60.52	0.56	0.69		15|0	15	7.5	1000	EIF3B_HUMAN
PCBP1_CmT	9276	COPB2	6|9	15	7.5	2	24|0|36|0|0|0|19|0|4|17|13|9|17|9|7|7|22|21|14|8|8|0|0|0|0|0|0	0	0	0	0	0	-79.48	0.34	0.81		6|9	15	7.5	1000	COPB2_HUMAN
PCBP1_CmT	1965	EIF2S1	0|15	15	7.5	2	0|0|0|0|0|0|18|0|0|10|13|16|29|12|12|13|0|16|15|9|14|0|0|0|0|0|0	0	0	0	0	0	-77.68	0.43	0.75		0|15	15	7.5	1000	IF2A_HUMAN
PCBP1_CmT	51507	RTF2	0|15	15	7.5	2	0|0|0|0|0|9|11|0|0|10|14|0|0|17|0|15|0|12|0|0|10|0|0|0|0|0|0	0	0	0	0	0	-57.42	0.59	0.67		0|15	15	7.5	1000	A0A0A0MQR2_HUMAN
PCBP1_CmT	7165	TPD52L2	0|15	15	7.5	2	0|0|12|0|0|0|12|6|7|11|7|8|6|14|8|14|19|13|19|5|6|0|0|0|0|0|0	0	0	0	0	0	-66.35	0.51	0.71		0|15	15	7.5	1000	A0A087WYR3_HUMAN
PCBP1_CmT	9555	MACROH2A1	0|15	15	7.5	2	22|0|27|0|0|0|6|0|0|0|0|0|22|0|0|11|0|0|0|5|0|0|0|0|9|0|0	0	0	0	0	0	-64.99	0.51	0.71		0|15	15	7.5	1000	B4DJC3_HUMAN
PCBP1_CmT	2186	BPTF	14|0	14	7	2	0|0|0|0|0|20|82|6|126|84|146|129|29|31|44|13|82|31|72|106|122|0|0|0|0|0|0	0	0	0	0	0	-509.47	0.06	0.88		14|0	14	7	1000	BPTF_HUMAN
PCBP1_CmT	22950	SLC4A1AP	14|0	14	7	2	0|0|0|0|0|0|22|0|10|14|19|8|11|11|0|9|33|18|26|18|14|0|0|0|0|0|0	0	0	0	0	0	-96.17	0.33	0.79		14|0	14	7	1000	NADAP_HUMAN
PCBP1_CmT	23174	ZCCHC14	14|0	14	7	2	0|0|0|0|0|0|0|0|0|0|0|0|0|0|0|0|0|0|0|0|0|0|0|0|0|0|0	0.5	1	0.5	1	0.5	-2.85	70	0.11		14|0	14	7	1000	ZCH14_HUMAN
PCBP1_CmT	25984	KRT23	14|0	14	7	2	0|0|0|0|0|0|0|0|0|0|0|0|0|0|0|0|0|0|0|0|0|0|0|0|0|0|0	0.5	1	0.5	1	0.5	-2.85	70	0.11		14|0	14	7	1000	K1C23_HUMAN
PCBP1_CmT	2665	GDI2	9|5	14	7	2	19|0|38|0|0|0|9|0|0|11|12|9|32|6|8|10|0|10|0|0|7|0|0|0|0|3|0	0	0	0	0	0	-67.08	0.37	0.79		9|5	14	7	1000	GDIB_HUMAN
PCBP1_CmT	5479	PPIB	14|0	14	7	2	23|35|46|0|0|0|8|0|0|2|0|0|14|0|0|0|0|0|0|3|0|0|0|0|14|0|0	0	0	0	0	0	-90.79	0.34	0.79		14|0	14	7	1000	PPIB_HUMAN
PCBP1_CmT	55125	CEP192	14|0	14	7	2	0|0|0|0|0|0|22|4|9|30|36|41|19|26|16|17|27|26|42|32|29|0|0|0|0|0|0	0	0	0	0	0	-152.15	0.21	0.84		14|0	14	7	1000	CE192_HUMAN
PCBP1_CmT	5558	PRIM2	14|0	14	7	2	2|0|12|0|0|2|15|2|11|10|13|23|8|16|0|9|21|14|27|15|11|0|0|0|0|0|0	0	0	0	0	0	-84.19	0.37	0.77		14|0	14	7	1000	PRI2_HUMAN
PCBP1_CmT	5889	RAD51C	14|0	14	7	2	0|0|0|0|0|0|4|0|0|9|8|10|11|12|5|9|10|11|23|7|6|0|0|0|0|0|0	0	0	0	0	0	-55.3	0.57	0.67		14|0	14	7	1000	RA51C_HUMAN
PCBP1_CmT	6317	SERPINB3	14|0	14	7	2	0|0|0|186|0|0|0|0|0|11|0|0|0|0|0|0|0|0|0|0|0|0|0|0|0|16|0	0	0	0	0	0	-134.29	0.23	0.83		14|0	14	7	1000	SPB3_HUMAN
PCBP1_CmT	9787	DLGAP5	14|0	14	7	2	0|0|0|0|0|5|24|0|11|26|25|24|13|28|13|41|38|21|40|27|20|0|0|0|0|0|0	0	0	0	0	0	-144.25	0.22	0.84		14|0	14	7	1000	DLGP5_HUMAN
PCBP1_CmT	50804	MYEF2	0|14	14	7	2	0|0|0|0|0|0|0|0|0|0|0|0|0|0|0|0|0|0|0|0|0|0|0|0|0|0|0	0.5	1	0.5	1	0.5	-2.85	70	0.11		0|14	14	7	1000	A0A0A0MQW0_HUMAN
PCBP1_CmT	5478	PPIA	0|14	14	7	2	76|36|147|66|13|0|16|6|49|14|9|12|27|7|4|6|10|10|10|20|11|44|30|13|33|0|14	0	0	0	0	0	-287.83	0.11	0.88		0|14	14	7	1000	PPIA_HUMAN
PCBP1_CmT	60682	SMAP1	0|14	14	7	2	0|0|11|0|0|10|15|7|18|11|18|16|13|16|14|13|19|10|21|16|15|0|0|0|0|0|0	0	0	0	0	0	-79.75	0.4	0.76		0|14	14	7	1000	A0A087X1X9_HUMAN
PCBP1_CmT	6418	SET	0|14	14	7	2	9|17|24|7|0|0|5|0|0|7|5|4|0|5|0|0|0|10|0|4|4|0|0|0|0|0|0	0	0	0	0	0	-50.46	0.62	0.63		0|14	14	7	1000	A0A0C4DFV9_HUMAN
PCBP1_CmT	10885	WDR3	5|8	13	6.5	2	0|0|0|0|0|0|12|0|0|8|7|6|10|4|4|0|8|11|18|6|6|0|0|0|0|0|0	0	0	0	0	0	-33.78	0.61	0.69		5|8	13	6.5	1000	Q6PDA5_HUMAN
PCBP1_CmT	11214	AKAP13	13|0	13	6.5	2	0|0|0|0|0|11|43|9|55|48|94|91|26|14|32|11|37|32|43|74|76|0|0|0|0|0|0	0	0	0	0	0	-307.78	0.09	0.88		13|0	13	6.5	1000	A8MYJ1_HUMAN
PCBP1_CmT	1663	DDX11	13|0	13	6.5	2	0|0|0|0|0|11|26|5|8|29|46|38|15|29|8|13|26|22|42|28|23|0|0|0|0|0|0	0	0	0	0	0	-152.5	0.19	0.88		13|0	13	6.5	1000	B4DMS8_HUMAN
PCBP1_CmT	1819	DRG2	13|0	13	6.5	2	0|0|16|0|0|0|27|0|0|13|26|22|21|14|3|9|10|22|24|15|20|0|0|0|0|0|0	0	0	0	0	0	-104.04	0.28	0.81		13|0	13	6.5	1000	A8MZF9_HUMAN
PCBP1_CmT	221037	JMJD1C	13|0	13	6.5	2	0|0|0|0|0|0|5|0|4|10|54|63|0|12|0|4|12|2|20|26|31|0|0|0|0|0|0	0	0	0	0	0	-138.72	0.21	0.84		13|0	13	6.5	1000	JHD2C_HUMAN
PCBP1_CmT	22984	PDCD11	13|0	13	6.5	2	0|0|0|0|0|0|11|0|3|0|7|4|3|0|0|0|8|6|0|5|5|0|0|0|0|0|0	0	0	0	0	0	-30.12	0.99	0.45		13|0	13	6.5	1000	A0A3B3IUD7_HUMAN
PCBP1_CmT	23122	CLASP2	13|0	13	6.5	2	0|0|0|0|0|0|27|9|25|31|43|38|16|30|15|50|38|25|47|27|29|0|0|0|0|0|0	0	0	0	0	0	-177.62	0.16	0.88		13|0	13	6.5	1000	B3KR06_HUMAN
PCBP1_CmT	23136	EPB41L3	13|0	13	6.5	2	0|0|0|0|0|11|34|6|19|30|35|31|18|27|14|26|47|24|32|29|22|0|0|0|0|0|0	0	0	0	0	0	-152.76	0.19	0.88		13|0	13	6.5	1000	A0A0A0MRA8_HUMAN
PCBP1_CmT	2804	GOLGB1	13|0	13	6.5	2	0|0|0|0|0|243|388|53|835|319|694|727|229|159|291|128|149|96|219|621|609|0|0|0|0|0|0	0	0	0	0	0	#NAME?	0.01	0.88		13|0	13	6.5	1000	GOGB1_HUMAN
PCBP1_CmT	29927	SEC61A1	13|0	13	6.5	2	0|0|0|0|0|0|12|0|0|10|10|7|5|0|0|0|0|8|0|6|0|0|0|0|0|0|0	0	0	0	0	0	-37.7	0.78	0.54		13|0	13	6.5	1000	B4DR61_HUMAN
PCBP1_CmT	4830	NME1	7|6	13	6.5	2	0|0|0|0|0|0|9|0|0|0|5|6|6|0|0|3|7|8|10|6|10|0|0|0|0|0|0	0	0	0	0	0	-22.01	0.81	0.62		7|6	13	6.5	1000	NDKA_HUMAN
PCBP1_CmT	4931	NVL	8|5	13	6.5	2	0|0|0|0|0|6|28|0|14|35|39|29|17|12|7|14|28|22|48|33|35|0|0|0|0|0|0	0	0	0	0	0	-138.39	0.18	0.88		8|5	13	6.5	1000	NVL_HUMAN
PCBP1_CmT	55728	N4BP2	13|0	13	6.5	2	0|0|0|0|0|0|22|0|14|20|30|30|15|21|8|18|36|15|38|17|15|0|0|0|0|0|0	0	0	0	0	0	-126.23	0.23	0.83		13|0	13	6.5	1000	N4BP2_HUMAN
PCBP1_CmT	57148	RALGAPB	10|3	13	6.5	2	0|0|0|0|0|6|27|5|21|24|32|29|25|30|8|17|21|20|39|29|25|0|0|0|0|0|0	0	0	0	0	0	-122.76	0.22	0.88		10|3	13	6.5	1000	RLGPB_HUMAN
PCBP1_CmT	5781	PTPN11	9|4	13	6.5	2	0|0|6|27|0|3|15|0|19|14|16|15|7|12|6|9|16|12|27|13|13|0|0|0|0|0|0	0	0	0	0	0	-72.38	0.34	0.8		9|4	13	6.5	1000	PTN11_HUMAN
PCBP1_CmT	64210	MMS19	13|0	13	6.5	2	0|0|0|0|0|0|10|0|11|0|18|17|0|18|4|9|20|8|28|11|13|0|0|0|0|0|0	0	0	0	0	0	-80.25	0.36	0.77		13|0	13	6.5	1000	Q5T454_HUMAN
PCBP1_CmT	6624	FSCN1	13|0	13	6.5	2	19|0|48|3|0|0|11|0|0|9|0|0|13|0|0|5|0|3|0|0|0|5|5|0|6|0|0	0	0	0	0	0	-70.29	0.41	0.74		13|0	13	6.5	1000	FSCN1_HUMAN
PCBP1_CmT	9810	RNF40	13|0	13	6.5	2	0|0|0|0|0|6|16|0|11|17|25|28|6|6|5|6|25|15|18|20|23|0|0|0|0|0|0	0	0	0	0	0	-100.2	0.29	0.8		13|0	13	6.5	1000	BRE1B_HUMAN
PCBP1_CmT	10046	MAMLD1	0|13	13	6.5	2	0|0|0|0|0|0|0|0|0|3|0|0|0|0|0|0|0|6|5|6|4|0|0|0|0|0|0	0.35	0.69	0.35	0.69	0.35	-16.12	1.9	0.24		0|13	13	6.5	1000	MAMD1_HUMAN
PCBP1_CmT	10772	SRSF10	11|1	12	6	2	4|30|4|0|0|0|3|0|0|0|0|0|0|0|0|0|0|0|0|0|3|3|3|12|0|0|5	0	0	0	0	0	-35.01	0.69	0.58		11|1	12	6	1000	SRS10_HUMAN
PCBP1_CmT	10426	TUBGCP3	12|0	12	6	2	0|0|0|0|0|0|0|0|0|0|12|11|0|0|0|5|9|0|0|9|9|0|0|0|0|0|0	0	0	0	0	0	-35.58	0.76	0.54		12|0	12	6	1000	A0A087WU06_HUMAN
PCBP1_CmT	10767	HBS1L	12|0	12	6	2	0|0|0|0|0|0|14|0|8|10|23|20|10|20|8|17|11|15|16|15|15|0|0|0|0|0|0	0	0	0	0	0	-81.02	0.33	0.77		12|0	12	6	1000	B7Z524_HUMAN
PCBP1_CmT	11168	PSIP1	9|3	12	6	2	0|0|0|0|0|12|51|7|56|32|18|21|13|21|14|17|75|40|63|19|21|0|0|0|0|0|0	0	0	0	0	0	-201.89	0.12	0.88		9|3	12	6	1000	PSIP1_HUMAN
PCBP1_CmT	11344	TWF2	7|5	12	6	2	0|0|0|0|0|5|10|0|7|6|14|7|13|11|8|14|22|8|27|6|6|0|0|0|0|0|0	0	0	0	0	0	-55.05	0.38	0.78		7|5	12	6	1000	TWF2_HUMAN
PCBP1_CmT	1500	CTNND1	12|0	12	6	2	0|0|0|0|0|0|4|0|0|8|12|8|0|0|0|7|11|4|16|5|7|0|0|0|0|0|0	0	0	0	0	0	-44.73	0.61	0.62		12|0	12	6	1000	CTND1_HUMAN
PCBP1_CmT	200576	PIKFYVE	12|0	12	6	2	0|0|0|0|0|0|15|0|9|4|35|30|12|5|7|2|25|9|9|19|34|0|0|0|0|0|0	0	0	0	0	0	-108.65	0.25	0.82		12|0	12	6	1000	FYV1_HUMAN
PCBP1_CmT	23511	NUP188	12|0	12	6	2	0|0|0|0|0|0|0|0|7|0|10|9|6|8|0|6|16|0|20|10|8|0|0|0|0|0|0	0	0	0	0	0	-52.14	0.52	0.67		12|0	12	6	1000	NU188_HUMAN
PCBP1_CmT	3146	HMGB1	12|0	12	6	2	0|23|7|0|0|0|5|0|0|6|7|5|5|7|0|5|8|7|7|6|6|0|0|0|0|0|0	0	0	0	0	0	-42.24	0.64	0.6		12|0	12	6	1000	HMGB1_HUMAN
PCBP1_CmT	51322	WAC	12|0	12	6	2	0|0|0|0|0|0|8|0|0|5|17|13|0|3|0|0|11|15|10|5|8|0|0|0|0|0|0	0	0	0	0	0	-53.05	0.51	0.68		12|0	12	6	1000	WAC_HUMAN
PCBP1_CmT	5686	PSMA5	12|0	12	6	2	11|0|14|0|0|0|0|0|0|0|0|0|0|0|0|0|0|0|0|0|0|0|0|0|0|0|0	0.14	0.27	0.14	0.27	0.14	-16	1.68	0.31		12|0	12	6	1000	PSA5_HUMAN
PCBP1_CmT	57507	ZNF608	12|0	12	6	2	0|0|0|0|0|0|0|0|0|0|6|7|0|0|0|2|6|0|16|0|0|0|0|0|0|0|0	0	0.01	0	0.01	0	-23.69	1.14	0.41		12|0	12	6	1000	A0A0C4DGB8_HUMAN
PCBP1_CmT	6122	RPL3	12|0	12	6	2	11|0|20|0|0|0|11|0|0|7|6|7|18|7|5|7|0|7|13|7|0|0|0|0|0|0|0	0	0	0	0	0	-55.9	0.48	0.69		12|0	12	6	1000	G5E9G0_HUMAN
PCBP1_CmT	6297	SALL2	12|0	12	6	2	0|0|0|0|0|0|7|0|0|6|16|19|20|19|0|11|34|11|27|10|12|0|0|0|0|0|0	0	0	0	0	0	-94.08	0.29	0.8		12|0	12	6	1000	E7EW59_HUMAN
PCBP1_CmT	6897	TARS1	5|7	12	6	2	21|0|34|0|0|0|9|0|0|7|8|9|13|0|0|0|0|11|11|8|7|0|0|0|0|0|0	0	0	0	0	0	-52.87	0.39	0.77		5|7	12	6	1000	SYTC_HUMAN
PCBP1_CmT	7155	TOP2B	12|0	12	6	2	0|0|9|0|0|15|34|8|18|27|39|29|23|19|18|16|18|18|45|33|26|0|0|0|0|0|0	0	0	0	0	0	-149.44	0.18	0.88		12|0	12	6	1000	TOP2B_HUMAN
PCBP1_CmT	7317	UBA1	12|0	12	6	2	69|0|131|27|0|0|29|0|13|24|20|18|31|18|16|20|11|21|27|19|18|14|0|0|27|0|0	0	0	0	0	0	-217.13	0.12	0.88		12|0	12	6	1000	UBA1_HUMAN
PCBP1_CmT	79813	EHMT1	12|0	12	6	2	0|0|0|0|0|8|36|0|33|36|37|38|28|25|18|19|25|15|52|32|25|0|0|0|0|0|0	0	0	0	0	0	-169.4	0.16	0.88		12|0	12	6	1000	A0A0C4DGF8_HUMAN
PCBP1_CmT	79830	ZMYM1	12|0	12	6	2	0|0|0|0|0|0|5|0|13|0|19|18|11|14|7|13|19|0|19|15|14|0|0|0|0|0|0	0	0	0	0	0	-75.92	0.36	0.76		12|0	12	6	1000	ZMYM1_HUMAN
PCBP1_CmT	8449	DHX16	12|0	12	6	2	0|0|13|0|0|0|33|0|9|24|53|37|20|20|11|16|30|19|39|40|28|0|0|0|0|0|0	0	0	0	0	0	-166.6	0.16	0.88		12|0	12	6	1000	DHX16_HUMAN
PCBP1_CmT	8498	RANBP3	4|8	12	6	2	0|0|0|0|0|4|19|0|12|19|18|21|10|11|9|7|15|15|23|14|22|0|0|0|0|0|0	0	0	0	0	0	-73.71	0.31	0.88		4|8	12	6	1000	B7Z7F3_HUMAN
PCBP1_CmT	9631	NUP155	12|0	12	6	2	0|0|11|0|0|0|16|0|10|11|16|18|13|9|9|4|19|8|30|14|13|0|0|0|0|0|0	0	0	0	0	0	-80.83	0.33	0.77		12|0	12	6	1000	E9PF10_HUMAN
PCBP1_CmT	9640	ZNF592	12|0	12	6	2	0|0|0|0|0|6|20|0|15|12|25|21|10|11|6|9|23|15|31|16|16|0|0|0|0|0|0	0	0	0	0	0	-97.63	0.28	0.8		12|0	12	6	1000	H0YM74_HUMAN
PCBP1_CmT	8665	EIF3F	0|12	12	6	2	20|0|26|0|0|0|7|3|8|6|13|8|9|7|0|7|10|4|9|6|7|0|0|0|0|0|0	0	0	0	0	0	-60.75	0.44	0.71		0|12	12	6	1000	EIF3F_HUMAN
PCBP1_CmT	8294	H4C9	5|6	11	5.5	2	9|5|20|3|5|2|3|1|4|3|2|2|5|2|2|3|4|2|7|2|2|2|2|2|6|0|2	0	0	0	0	0	-23.76	0.68	0.64		5|6	11	5.5	1000
PCBP1_CmT	1662	DDX10	11|0	11	5.5	2	0|0|0|0|0|14|41|6|15|32|65|50|11|20|5|20|20|6|12|70|76|0|0|0|0|0|0	0	0	0	0	0	-226.12	0.11	0.88		11|0	11	5.5	1000	DDX10_HUMAN
PCBP1_CmT	23637	RABGAP1	11|0	11	5.5	2	0|0|0|0|0|0|23|0|14|14|26|22|17|28|20|15|19|9|32|16|14|0|0|0|0|0|0	0	0	0	0	0	-109.16	0.23	0.82		11|0	11	5.5	1000	RBGP1_HUMAN
PCBP1_CmT	23677	SH3BP4	11|0	11	5.5	2	0|0|0|0|0|0|28|3|14|21|33|21|13|23|10|18|33|31|45|19|23|0|0|0|0|0|0	0	0	0	0	0	-138.42	0.18	0.88		11|0	11	5.5	1000	SH3B4_HUMAN
PCBP1_CmT	342897	NCCRP1	11|0	11	5.5	2	0|0|0|7|0|0|0|0|0|0|0|0|0|0|0|0|0|0|0|0|0|0|0|0|0|0|0	0.42	0.83	0.42	0.83	0.42	-5.02	5.5	0.22		11|0	11	5.5	1000	FBX50_HUMAN
PCBP1_CmT	427	ASAH1	11|0	11	5.5	2	0|0|0|0|0|0|0|0|0|0|0|0|0|0|0|0|0|0|0|0|0|0|0|0|0|0|0	0.5	1	0.5	1	0.5	-2.85	55	0.12		11|0	11	5.5	1000	ASAH1_HUMAN
PCBP1_CmT	50488	MINK1	11|0	11	5.5	2	0|0|0|0|0|0|17|11|28|21|35|40|18|32|9|33|24|16|45|29|30|0|0|0|0|0|0	0	0	0	0	0	-156.55	0.16	0.88		11|0	11	5.5	1000	MINK1_HUMAN
PCBP1_CmT	51535	PPHLN1	7|4	11	5.5	2	0|0|0|0|0|0|5|0|0|0|6|4|0|0|0|0|0|0|0|4|3|0|0|0|0|0|0	0.01	0.02	0.01	0.02	0.01	-7.5	1.75	0.39		7|4	11	5.5	1000	B7Z8L1_HUMAN
PCBP1_CmT	54832	VPS13C	11|0	11	5.5	2	0|0|0|0|0|0|20|0|9|0|27|29|13|15|12|0|42|7|30|22|22|0|0|0|0|0|0	0	0	0	0	0	-123	0.2	0.83		11|0	11	5.5	1000	VP13C_HUMAN
PCBP1_CmT	54859	ELP6	11|0	11	5.5	2	0|0|0|0|0|0|16|0|6|12|8|9|8|9|4|8|0|19|24|5|0|0|0|0|0|0|0	0	0	0	0	0	-62.17	0.4	0.72		11|0	11	5.5	1000	C9IYN7_HUMAN
PCBP1_CmT	56946	EMSY	11|0	11	5.5	2	0|0|0|0|0|0|16|0|8|14|32|25|7|15|0|10|11|9|10|25|25|0|0|0|0|0|0	0	0	0	0	0	-97.39	0.25	0.81		11|0	11	5.5	1000	EMSY_HUMAN
PCBP1_CmT	5825	ABCD3	11|0	11	5.5	2	0|0|0|0|0|14|22|4|36|21|40|38|20|19|13|20|35|16|51|34|39|0|0|0|0|0|0	0	0	0	0	0	-175.13	0.14	0.88		11|0	11	5.5	1000	ABCD3_HUMAN
PCBP1_CmT	6455	SH3GL1	11|0	11	5.5	2	0|0|0|0|0|12|38|10|18|29|19|17|14|23|24|30|24|33|49|16|15|0|0|0|0|0|8	0	0	0	0	0	-145.33	0.17	0.88		11|0	11	5.5	1000	SH3G1_HUMAN
PCBP1_CmT	7416	VDAC1	11|0	11	5.5	2	29|0|31|0|0|0|10|0|0|10|0|0|17|0|0|0|0|4|0|2|0|0|0|0|8|0|0	0	0	0	0	0	-69.32	0.35	0.75		11|0	11	5.5	1000	VDAC1_HUMAN
PCBP1_CmT	9203	ZMYM3	11|0	11	5.5	2	0|0|0|0|0|9|40|0|24|35|60|50|16|7|11|11|24|25|34|37|42|0|0|0|0|0|0	0	0	0	0	0	-190.91	0.13	0.88		11|0	11	5.5	1000	ZMYM3_HUMAN
PCBP1_CmT	29968	PSAT1	0|11	11	5.5	2	25|0|46|0|0|0|18|0|0|15|18|15|15|18|9|8|11|20|18|10|9|0|0|0|6|0|0	0	0	0	0	0	-104.03	0.24	0.81		0|11	11	5.5	1000	SERC_HUMAN
PCBP1_CmT	51375	SNX7	0|11	11	5.5	2	0|0|0|0|0|3|15|0|6|8|24|26|9|18|10|18|19|22|23|14|14|0|0|0|0|0|0	0	0	0	0	0	-96.37	0.26	0.8		0|11	11	5.5	1000	E9PNL2_HUMAN
PCBP1_CmT	552900	BOLA2	5|5	10	5	2	5|5|0|18|7|0|5|0|11|4|5|4|5|0|1|3|12|6|8|5|5|9|4|4|0|0|5	0	0	0	0	0	-31.96	0.49	0.71		5|5	10	5	1000	BOLA2_HUMAN
PCBP1_CmT	134218	DNAJC21	10|0	10	5	2	0|0|0|0|0|0|14|0|8|7|11|10|3|0|0|0|13|9|19|8|7|0|0|0|0|0|0	0	0	0	0	0	-54.25	0.42	0.7		10|0	10	5	1000	DJC21_HUMAN
PCBP1_CmT	143	PARP4	10|0	10	5	2	0|0|0|0|0|0|0|0|8|8|15|19|6|13|10|17|19|5|19|7|10|0|0|0|0|0|0	0	0	0	0	0	-72.08	0.31	0.76		10|0	10	5	1000	PARP4_HUMAN
PCBP1_CmT	23141	ANKLE2	10|0	10	5	2	0|0|0|0|0|0|12|0|14|8|24|13|9|10|8|8|37|8|41|21|26|0|0|0|0|0|0	0	0	0	0	0	-112.35	0.2	0.82		10|0	10	5	1000	ANKL2_HUMAN
PCBP1_CmT	23243	ANKRD28	10|0	10	5	2	0|0|0|0|0|0|28|10|37|25|40|36|16|24|13|25|45|18|55|29|30|0|0|0|0|0|0	0	0	0	0	0	-174.24	0.13	0.88		10|0	10	5	1000	B4DIW9_HUMAN
PCBP1_CmT	23360	FNBP4	4|6	10	5	2	0|0|0|0|0|0|14|0|5|10|13|17|7|12|7|15|18|9|24|7|15|0|0|0|0|0|0	0	0	0	0	0	-60.96	0.3	0.88		4|6	10	5	1000	FNBP4_HUMAN
PCBP1_CmT	282522	SERPINF2	10|0	10	5	2	9|53|15|0|6|0|0|0|0|0|0|0|0|0|10|0|0|0|0|0|0|0|0|0|0|0|0	0	0	0	0	0	-58.47	0.38	0.72		10|0	10	5	1000	A2AP_BOVIN
PCBP1_CmT	301	ANXA1	10|0	10	5	2	11|0|28|12|0|0|0|0|6|0|9|8|15|9|3|8|17|6|14|8|8|0|0|0|0|0|0	0	0	0	0	0	-67.88	0.33	0.75		10|0	10	5	1000	ANXA1_HUMAN
PCBP1_CmT	3921	RPSA	10|0	10	5	2	36|0|66|0|0|0|0|0|0|0|0|0|5|0|0|0|0|0|0|0|0|0|0|0|20|0|0	0	0	0	0	0	-80	0.28	0.78		10|0	10	5	1000	A0A0C4DG17_HUMAN
PCBP1_CmT	4642	MYO1D	10|0	10	5	2	0|0|0|0|0|0|19|0|17|12|17|21|8|12|0|12|16|13|18|13|14|0|0|0|0|0|0	0	0	0	0	0	-78.47	0.29	0.78		10|0	10	5	1000	J3KRL0_HUMAN
PCBP1_CmT	51194	IPO11	10|0	10	5	2	0|0|0|0|0|0|6|0|0|3|9|8|0|0|0|0|0|4|13|4|7|0|0|0|0|0|0	0	0	0	0	0	-33.22	0.69	0.55		10|0	10	5	1000	IPO11_HUMAN
PCBP1_CmT	54443	ANLN	10|0	10	5	2	0|0|0|0|0|3|22|0|19|19|37|35|12|29|8|53|44|21|46|31|32|0|0|0|0|0|0	0	0	0	0	0	-178.2	0.13	0.88		10|0	10	5	1000	ANLN_HUMAN
PCBP1_CmT	8888	MCM3AP	10|0	10	5	2	0|0|0|0|0|5|17|3|12|27|61|50|19|16|17|16|22|18|36|31|25|0|0|0|0|0|0	0	0	0	0	0	-160.9	0.14	0.88		10|0	10	5	1000	GANP_HUMAN
PCBP1_CmT	9044	BTAF1	10|0	10	5	2	0|0|0|0|0|0|28|2|7|17|53|45|7|22|12|6|22|21|39|35|33|0|0|0|0|0|0	0	0	0	0	0	-163.17	0.14	0.88		10|0	10	5	1000	BTAF1_HUMAN
PCBP1_CmT	9113	LATS1	10|0	10	5	2	0|0|0|0|0|0|14|0|0|18|28|25|10|19|12|5|9|8|26|19|15|0|0|0|0|0|0	0	0	0	0	0	-96.42	0.23	0.81		10|0	10	5	1000	LATS1_HUMAN
PCBP1_CmT	9349	RPL23	10|0	10	5	2	0|0|0|0|0|0|24|0|0|27|13|21|18|0|3|6|0|22|0|11|11|0|0|0|0|0|0	0	0	0	0	0	-87.25	0.26	0.79		10|0	10	5	1000	J3KTJ3_HUMAN
PCBP1_CmT	9360	PPIG	10|0	10	5	2	0|0|0|0|0|5|8|0|0|7|0|6|0|0|0|0|0|5|5|12|14|0|0|3|0|0|0	0	0	0	0	0	-36.95	0.61	0.58		10|0	10	5	1000	PPIG_HUMAN
PCBP1_CmT	9710	GARRE1	10|0	10	5	2	0|0|0|0|0|0|5|0|5|6|23|17|6|10|5|10|9|12|12|11|11|0|0|0|0|0|0	0	0	0	0	0	-61.76	0.36	0.73		10|0	10	5	1000	GRRE1_HUMAN
PCBP1_CmT	51400	PPME1	0|10	10	5	2	0|0|0|0|0|0|9|0|0|7|7|10|5|10|0|11|10|8|18|9|9|0|0|0|0|0|0	0	0	0	0	0	-49.76	0.45	0.68		0|10	10	5	1000	PPME1_HUMAN
PCBP1_CmT	6191	RPS4X	0|10	10	5	2	23|0|43|0|0|0|29|0|0|21|17|10|34|9|0|0|0|21|16|0|14|0|0|0|8|0|0	0	0	0	0	0	-120.24	0.19	0.83		0|10	10	5	1000	RS4X_HUMAN
PCBP1_CmT	6741	SSB	0|10	10	5	2	10|0|18|0|0|0|7|0|0|7|0|0|3|0|0|6|8|6|12|4|6|0|0|0|0|0|0	0	0	0	0	0	-43.89	0.51	0.64		0|10	10	5	1000	LA_HUMAN
PCBP1_CmT	81488	POLR2M	0|10	10	5	2	0|0|0|0|0|0|9|0|14|14|29|29|10|21|0|19|31|16|49|25|25|0|0|0|0|0|0	0	0	0	0	0	-133.74	0.17	0.88		0|10	10	5	1000	E9PP13_HUMAN
PCBP1_CmT	10397	NDRG1	2|7	9	4.5	2	0|0|0|0|0|0|17|0|3|11|15|17|8|18|0|10|11|15|34|8|9|0|0|0|0|0|0	0	0	0	0	0	-73.31	0.25	0.8		2|7	9	4.5	1000	NDRG1_HUMAN
PCBP1_CmT	1786	DNMT1	9|0	9	4.5	2	4|0|12|0|0|0|10|0|0|11|29|27|9|11|6|4|16|7|22|25|31|0|0|0|0|0|0	0	0	0	0	0	-103.78	0.19	0.82		9|0	9	4.5	1000	DNMT1_HUMAN
PCBP1_CmT	23592	LEMD3	9|0	9	4.5	2	0|0|0|0|0|15|25|10|28|28|31|22|15|16|9|14|25|18|34|25|29|0|0|0|0|0|0	0	0	0	0	0	-128.37	0.16	0.88		9|0	9	4.5	1000	MAN1_HUMAN
PCBP1_CmT	2802	GOLGA3	9|0	9	4.5	2	0|0|0|0|0|46|77|23|83|76|104|96|81|59|68|59|54|56|89|83|82|0|0|0|0|0|0	0	0	0	0	0	-396.51	0.05	0.88		9|0	9	4.5	1000	GOGA3_HUMAN
PCBP1_CmT	280988	AHSG	9|0	9	4.5	2	63|19|129|0|0|0|0|0|0|0|0|0|0|0|7|0|0|0|0|0|0|0|0|0|76|15|0	0	0	0	0	0	-196.36	0.1	0.88		9|0	9	4.5	1000	FETUA_BOVIN
PCBP1_CmT	283373	ANKRD52	9|0	9	4.5	2	0|0|0|0|0|9|21|3|12|22|25|23|15|12|18|9|39|30|44|30|26|0|0|0|0|0|0	0	0	0	0	0	-139.02	0.15	0.88		9|0	9	4.5	1000	ANR52_HUMAN
PCBP1_CmT	3065	HDAC1	5|4	9	4.5	2	0|0|0|0|0|0|0|0|2|0|5|5|5|3|1|0|0|2|10|4|0|0|0|0|0|0|0	0	0	0	0	0	-13.72	0.93	0.53		5|4	9	4.5	1000	HDAC1_HUMAN
PCBP1_CmT	3295	HSD17B4	3|6	9	4.5	2	28|0|49|0|0|0|17|0|0|6|5|3|31|5|0|0|0|7|0|0|4|0|0|0|0|0|0	0	0	0	0	0	-79.24	0.22	0.81		3|6	9	4.5	1000	DHB4_HUMAN
PCBP1_CmT	5213	PFKM	9|0	9	4.5	2	0|0|0|0|0|0|22|0|11|17|28|17|10|8|7|4|17|24|15|17|23|0|0|0|0|0|0	0	0	0	0	0	-95.08	0.21	0.81		9|0	9	4.5	1000	A0A2R8Y891_HUMAN
PCBP1_CmT	523	ATP6V1A	9|0	9	4.5	2	0|0|0|0|0|0|20|4|8|11|12|10|18|12|6|5|12|15|31|10|9|0|0|0|0|0|0	0	0	0	0	0	-76.79	0.26	0.78		9|0	9	4.5	1000	VATA_HUMAN
PCBP1_CmT	54888	NSUN2	6|3	9	4.5	2	23|0|41|0|0|5|44|0|4|25|33|30|15|18|7|10|7|28|24|34|29|2|0|0|0|0|0	0	0	0	0	0	-140.38	0.13	0.88		6|3	9	4.5	1000	NSUN2_HUMAN
PCBP1_CmT	55226	NAT10	6|3	9	4.5	2	9|0|24|0|0|22|41|5|16|38|58|49|54|19|16|19|12|24|37|61|53|0|0|0|0|0|0	0	0	0	0	0	-212.81	0.09	0.88		6|3	9	4.5	1000	NAT10_HUMAN
PCBP1_CmT	5689	PSMB1	9|0	9	4.5	2	6|0|16|0|0|0|0|0|0|0|0|0|0|0|0|0|0|0|0|0|0|0|0|0|0|0|0	0.08	0.15	0.08	0.15	0.08	-13.94	1.43	0.33		9|0	9	4.5	1000	PSB1_HUMAN
PCBP1_CmT	57690	TNRC6C	9|0	9	4.5	2	0|0|0|0|0|0|0|0|0|0|7|5|0|0|0|0|0|2|4|5|4|0|0|0|0|0|0	0.02	0.03	0.02	0.03	0.02	-18.16	1.17	0.38		9|0	9	4.5	1000	TNR6C_HUMAN
PCBP1_CmT	6046	BRD2	9|0	9	4.5	2	0|0|0|0|0|5|17|0|0|16|17|13|7|9|0|11|11|13|11|12|17|0|0|0|0|0|0	0	0	0	0	0	-67.61	0.3	0.76		9|0	9	4.5	1000	BRD2_HUMAN
PCBP1_CmT	64319	FBRS	5|4	9	4.5	2	0|0|0|0|0|0|0|0|0|0|10|8|4|0|0|0|0|7|0|3|0|0|0|0|0|0|0	0	0	0	0	0	-12.3	0.98	0.51		5|4	9	4.5	1000	J3KNZ9_HUMAN
PCBP1_CmT	79707	NOL9	9|0	9	4.5	2	0|0|0|0|0|7|19|0|5|19|29|18|22|7|9|7|6|10|15|31|27|0|0|0|0|0|0	0	0	0	0	0	-105.97	0.19	0.82		9|0	9	4.5	1000	NOL9_HUMAN
PCBP1_CmT	8086	AAAS	9|0	9	4.5	2	8|0|15|0|0|0|14|3|0|0|11|8|12|7|7|9|0|13|16|6|5|4|0|0|0|0|0	0	0	0	0	0	-58.06	0.35	0.72		9|0	9	4.5	1000	AAAS_HUMAN
PCBP1_CmT	8202	NCOA3	9|0	9	4.5	2	0|0|0|0|0|0|0|0|0|0|11|6|0|0|0|0|0|3|9|3|3|0|0|0|0|0|0	0	0	0	0	0	-22.7	0.9	0.45		9|0	9	4.5	1000	NCOA3_HUMAN
PCBP1_CmT	90806	ANGEL2	9|0	9	4.5	2	0|0|0|0|0|0|0|0|0|0|3|0|0|0|0|0|0|0|0|3|0|0|0|0|0|0|0	0.45	0.9	0.45	0.9	0.45	-5.81	5.25	0.21		9|0	9	4.5	1000	ANGE2_HUMAN
PCBP1_CmT	26056	RAB11FIP5	0|9	9	4.5	2	0|0|0|0|0|10|20|4|28|16|40|29|19|40|14|40|51|20|41|26|23|0|0|0|0|0|0	0	0	0	0	0	-172.45	0.12	0.88		0|9	9	4.5	1000	A0A1B0GTL5_HUMAN
PCBP1_CmT	30000	TNPO2	0|9	9	4.5	2	0|0|0|0|0|0|24|0|0|14|32|30|0|6|0|0|49|22|34|20|22|0|0|0|0|0|0	0	0	0	0	0	-136.26	0.15	0.88		0|9	9	4.5	1000	TNPO2_HUMAN
PCBP1_CmT	3646	EIF3E	0|9	9	4.5	2	7|0|19|0|0|0|16|0|5|9|16|15|0|9|0|0|12|13|17|11|11|0|0|0|0|0|0	0	0	0	0	0	-69.53	0.29	0.76		0|9	9	4.5	1000	EIF3E_HUMAN
PCBP1_CmT	400	ARL1	0|9	9	4.5	2	0|0|0|0|0|0|7|0|0|6|6|5|9|0|0|0|0|0|0|7|7|0|0|0|0|0|0	0	0	0	0	0	-30.75	0.67	0.54		0|9	9	4.5	1000	B4DZG7_HUMAN
PCBP1_CmT	440	ASNS	0|9	9	4.5	2	13|0|24|0|0|0|34|0|0|23|21|26|31|32|8|0|25|40|59|11|10|0|0|0|0|0|0	0	0	0	0	0	-157.91	0.13	0.88		0|9	9	4.5	1000	ASNS_HUMAN
PCBP1_CmT	5110	PCMT1	0|9	9	4.5	2	0|0|15|25|0|0|11|0|19|9|20|19|0|8|0|8|15|6|13|17|20|19|6|0|0|0|4	0	0	0	0	0	-89.34	0.23	0.8		0|9	9	4.5	1000	A0A0A0MRJ6_HUMAN
PCBP1_CmT	5371	PML	0|9	9	4.5	2	0|0|0|0|0|0|9|0|0|5|13|10|0|7|2|11|0|10|0|6|13|0|0|0|0|0|0	0	0	0	0	0	-47.23	0.43	0.67		0|9	9	4.5	1000	PML_HUMAN
PCBP1_CmT	54799	MBTD1	0|9	9	4.5	2	0|0|0|0|0|0|10|0|0|8|14|14|0|0|0|0|15|8|18|10|14|0|0|0|0|0|0	0	0	0	0	0	-61.24	0.33	0.74		0|9	9	4.5	1000	MBTD1_HUMAN
PCBP1_CmT	65109	UPF3B	0|9	9	4.5	2	0|0|0|0|0|0|9|0|0|0|8|5|0|0|0|4|0|0|0|0|0|0|0|0|0|0|0	0.02	0.03	0.02	0.03	0.02	-17.1	1.21	0.38		0|9	9	4.5	1000	REN3B_HUMAN
PCBP1_CmT	8669	EIF3J	0|9	9	4.5	2	0|0|0|0|0|0|15|0|9|20|15|12|0|11|0|8|17|27|22|9|11|0|0|0|0|0|0	0	0	0	0	0	-82.24	0.25	0.79		0|9	9	4.5	1000	EIF3J_HUMAN
PCBP1_CmT	9049	AIP	0|9	9	4.5	2	0|0|0|0|0|0|10|0|5|0|8|5|0|5|0|0|0|18|11|5|7|0|0|0|0|0|0	0	0	0	0	0	-41.21	0.49	0.63		0|9	9	4.5	1000	AIP_HUMAN
PCBP1_CmT	11091	WDR5	3|5	8	4	2	0|0|0|0|0|8|39|5|14|21|37|30|13|22|11|15|30|19|18|16|21|0|0|0|0|0|0	0	0	0	0	0	-115.65	0.14	0.88		3|5	8	4	1000	WDR5_HUMAN
PCBP1_CmT	11267	SNF8	8|0	8	4	2	0|0|0|0|0|0|6|0|6|12|11|11|10|9|9|13|20|11|16|9|11|0|0|0|0|0|0	0	0	0	0	0	-60.6	0.3	0.74		8|0	8	4	1000	SNF8_HUMAN
PCBP1_CmT	1729	DIAPH1	8|0	8	4	2	0|0|0|0|0|6|21|5|16|15|81|76|17|22|26|25|28|9|21|59|64|0|0|0|0|0|0	0	0	0	0	0	-229.17	0.08	0.88		8|0	8	4	1000	A0A2R8Y5N1_HUMAN
PCBP1_CmT	22864	R3HDM2	8|0	8	4	2	0|0|0|0|0|0|0|0|0|0|0|0|0|0|0|0|0|0|0|0|0|0|0|0|0|0|0	0.5	1	0.5	1	0.5	-2.85	40	0.13		8|0	8	4	1000	A0A0U1RRA6_HUMAN
PCBP1_CmT	2309	FOXO3	8|0	8	4	2	0|0|0|0|0|0|20|0|7|9|10|20|3|7|0|4|8|19|21|19|17|0|0|0|0|0|0	0	0	0	0	0	-81.02	0.22	0.79		8|0	8	4	1000	FOXO3_HUMAN
PCBP1_CmT	2317	FLNB	8|0	8	4	2	6|0|42|0|0|20|95|0|39|82|131|134|40|72|45|52|91|69|129|86|100|0|0|0|0|0|0	0	0	0	0	0	-490.96	0.04	0.88		8|0	8	4	1000	A0A0C4DGA1_HUMAN
PCBP1_CmT	23358	USP24	8|0	8	4	2	0|0|0|0|0|0|26|0|8|10|41|38|27|23|19|0|30|19|42|26|25|0|0|0|0|0|0	0	0	0	0	0	-147.46	0.12	0.88		8|0	8	4	1000	UBP24_HUMAN
PCBP1_CmT	23499	MACF1	8|0	8	4	2	0|0|0|0|0|20|64|12|69|36|135|125|30|33|43|10|55|21|55|89|93|0|0|0|0|0|0	0	0	0	0	0	-403.15	0.04	0.88		8|0	8	4	1000	B4DQX9_HUMAN
PCBP1_CmT	253260	RICTOR	8|0	8	4	2	0|0|0|0|0|0|3|0|5|7|16|15|9|9|3|6|7|3|7|12|11|0|0|0|0|0|0	0	0	0	0	0	-51.05	0.35	0.7		8|0	8	4	1000	RICTR_HUMAN
PCBP1_CmT	254225	RNF169	2|6	8	4	2	0|0|0|0|0|3|27|0|0|13|16|17|7|21|3|18|15|24|17|11|9|0|0|0|0|0|0	0	0	0	0	0	-81.86	0.2	0.88		2|6	8	4	1000	RN169_HUMAN
PCBP1_CmT	405	ARNT	8|0	8	4	2	0|0|0|0|0|0|5|0|0|6|13|11|0|7|0|0|0|8|18|9|7|0|0|0|0|0|0	0	0	0	0	0	-47.13	0.38	0.68		8|0	8	4	1000	ARNT_HUMAN
PCBP1_CmT	476	ATP1A1	8|0	8	4	2	25|0|38|10|0|11|22|4|15|18|22|13|22|11|9|10|14|14|22|21|12|7|0|0|0|0|0	0	0	0	0	0	-110.35	0.16	0.88		8|0	8	4	1000	AT1A1_HUMAN
PCBP1_CmT	55854	ZC3H15	8|0	8	4	2	0|0|0|0|0|0|9|0|12|7|13|7|0|7|0|7|15|9|25|8|7|0|0|0|0|0|0	0	0	0	0	0	-58.3	0.31	0.73		8|0	8	4	1000	ZC3HF_HUMAN
PCBP1_CmT	55958	KLHL9	8|0	8	4	2	0|0|0|0|0|4|13|0|3|9|10|7|8|12|9|11|12|15|18|6|6|0|0|0|0|0|0	0	0	0	0	0	-58.68	0.31	0.73		8|0	8	4	1000	KLHL9_HUMAN
PCBP1_CmT	57662	CAMSAP3	6|2	8	4	2	0|0|0|0|0|0|0|0|0|0|2|0|5|7|0|6|20|0|24|0|0|0|0|0|0|0|0	0	0	0	0	0	-33.96	0.44	0.67		6|2	8	4	1000	CAMP3_HUMAN
PCBP1_CmT	57666	FBRSL1	8|0	8	4	2	0|0|0|0|0|0|0|0|0|0|0|0|0|0|0|0|0|0|3|0|0|0|0|0|0|0|0	0.47	0.94	0.47	0.94	0.47	-4.17	9.33	0.2		8|0	8	4	1000	FBSL_HUMAN
PCBP1_CmT	5784	PTPN14	8|0	8	4	2	0|0|0|0|0|0|19|0|0|22|36|28|7|15|7|7|16|0|23|18|26|0|0|0|0|0|0	0	0	0	0	0	-110.33	0.16	0.88		8|0	8	4	1000	E2J9M0_HUMAN
PCBP1_CmT	79789	CLMN	8|0	8	4	2	0|0|0|0|0|0|26|0|30|14|23|22|10|20|4|18|55|18|46|17|13|0|0|0|0|0|0	0	0	0	0	0	-141.71	0.13	0.88		8|0	8	4	1000	CLMN_HUMAN
PCBP1_CmT	84364	ARFGAP2	8|0	8	4	2	0|0|0|0|0|3|13|4|7|14|18|12|14|23|12|22|19|12|23|9|12|0|0|0|0|0|0	0	0	0	0	0	-85.49	0.21	0.88		8|0	8	4	1000	A0A0D9SF70_HUMAN
PCBP1_CmT	9219	MTA2	8|0	8	4	2	0|0|11|0|0|4|17|0|8|12|32|24|6|13|8|6|11|10|22|16|19|0|0|0|0|0|0	0	0	0	0	0	-91.67	0.2	0.88		8|0	8	4	1000	MTA2_HUMAN
PCBP1_CmT	9343	EFTUD2	8|0	8	4	2	5|0|40|0|0|0|18|0|5|21|58|48|26|9|6|19|21|21|17|48|35|0|0|0|0|0|0	0	0	0	0	0	-176.44	0.1	0.88		8|0	8	4	1000	U5S1_HUMAN
PCBP1_CmT	10963	STIP1	0|8	8	4	2	14|0|25|0|0|6|29|0|6|12|17|15|4|14|5|20|18|26|30|16|12|7|0|0|3|0|0	0	0	0	0	0	-105.99	0.17	0.88		0|8	8	4	1000	STIP1_HUMAN
PCBP1_CmT	152185	SPICE1	0|8	8	4	2	0|0|0|0|0|6|14|9|21|8|16|15|16|17|11|16|28|16|35|5|7|0|0|0|0|0|0	0	0	0	0	0	-95.35	0.19	0.88		0|8	8	4	1000	SPICE_HUMAN
PCBP1_CmT	192111	PGAM5	0|8	8	4	2	12|0|10|0|0|0|8|0|0|7|6|5|8|0|0|6|0|6|14|0|0|0|0|0|0|0|0	0	0	0	0	0	-42.14	0.43	0.65		0|8	8	4	1000	PGAM5_HUMAN
PCBP1_CmT	5424	POLD1	0|8	8	4	2	0|0|11|0|0|15|42|19|7|18|26|26|39|31|12|11|25|27|39|24|24|0|0|0|0|0|0	0	0	0	0	0	-147.5	0.12	0.88		0|8	8	4	1000	A0A087WYJ2_HUMAN
PCBP1_CmT	8731	RNMT	0|8	8	4	2	0|0|0|0|0|0|16|6|0|18|21|14|6|17|0|9|0|17|22|15|16|0|0|0|0|0|0	0	0	0	0	0	-81.66	0.22	0.79		0|8	8	4	1000	MCES_HUMAN
PCBP1_CmT	9184	BUB3	0|8	8	4	2	10|0|19|14|0|0|0|0|0|0|8|5|6|0|0|6|0|6|0|7|0|12|0|0|0|0|0	0	0	0	0	0	-48.95	0.37	0.69		0|8	8	4	1000	BUB3_HUMAN
PCBP1_CmT	10724	OGA	7|0	7	3.5	2	0|0|0|0|0|0|9|0|5|10|27|20|9|14|5|13|15|8|16|14|13|0|0|0|0|0|0	0	0	0	0	0	-76.47	0.21	0.79		7|0	7	3.5	1000	OGA_HUMAN
PCBP1_CmT	133746	JMY	7|0	7	3.5	2	0|0|0|0|0|0|18|0|7|17|20|19|7|15|3|19|31|22|42|15|13|0|0|0|0|0|0	0	0	0	0	0	-109.32	0.14	0.88		7|0	7	3.5	1000	JMY_HUMAN
PCBP1_CmT	23041	MON2	7|0	7	3.5	2	0|0|0|0|0|7|27|4|3|18|48|46|21|31|11|15|5|21|45|40|32|0|0|0|0|0|0	0	0	0	0	0	-172.38	0.09	0.88		7|0	7	3.5	1000	MON2_HUMAN
PCBP1_CmT	284403	WDR62	7|0	7	3.5	2	0|0|0|0|0|0|8|0|7|12|30|27|9|6|5|10|7|7|17|21|22|0|0|0|0|0|0	0	0	0	0	0	-88.96	0.18	0.81		7|0	7	3.5	1000	WDR62_HUMAN
PCBP1_CmT	28964	GIT1	7|0	7	3.5	2	0|0|0|0|0|0|6|2|5|10|9|13|0|6|0|5|11|14|9|5|7|0|0|0|0|0|0	0	0	0	0	0	-47.23	0.34	0.69		7|0	7	3.5	1000	A0A0C4DGN6_HUMAN
PCBP1_CmT	51366	UBR5	7|0	7	3.5	2	0|0|7|0|0|5|44|3|12|46|132|115|19|32|19|6|24|18|68|89|87|0|0|0|0|0|0	0	0	0	0	0	-371.57	0.04	0.88		7|0	7	3.5	1000	UBR5_HUMAN
PCBP1_CmT	54502	RBM47	7|0	7	3.5	2	0|0|0|0|0|0|0|0|0|0|0|0|0|0|0|0|0|0|0|0|0|0|0|0|0|0|0	0.5	1	0.5	1	0.5	-2.85	35	0.14		7|0	7	3.5	1000	RBM47_HUMAN
PCBP1_CmT	5510	PPP1R7	7|0	7	3.5	2	0|0|0|0|0|0|0|0|0|0|0|0|0|0|0|0|0|0|0|0|0|0|0|0|0|0|0	0.5	1	0.5	1	0.5	-2.85	35	0.14		7|0	7	3.5	1000	PP1R7_HUMAN
PCBP1_CmT	55705	IPO9	7|0	7	3.5	2	4|0|9|0|0|0|18|4|7|10|24|19|9|11|0|2|22|26|36|7|13|0|0|0|0|0|0	0	0	0	0	0	-101.17	0.16	0.88		7|0	7	3.5	1000	IPO9_HUMAN
PCBP1_CmT	57179	KIAA1191	7|0	7	3.5	2	0|0|0|0|0|0|12|4|0|11|9|6|5|15|0|9|18|13|23|3|4|0|0|0|0|0|0	0	0	0	0	0	-64.95	0.24	0.76		7|0	7	3.5	1000	A0A087WT18_HUMAN
PCBP1_CmT	57492	ARID1B	7|0	7	3.5	2	0|0|0|0|0|0|0|0|0|7|13|7|0|5|0|3|0|0|0|3|4|0|0|0|0|0|0	0	0	0	0	0	-27.3	0.58	0.54		7|0	7	3.5	1000	A0A1B0GVK1_HUMAN
PCBP1_CmT	5917	RARS1	7|0	7	3.5	2	12|0|41|0|0|0|18|0|0|13|18|18|18|0|15|0|4|10|22|21|14|5|0|0|0|0|0	0	0	0	0	0	-99.74	0.16	0.88		7|0	7	3.5	1000	SYRC_HUMAN
PCBP1_CmT	3028	HSD17B10	0|7	7	3.5	2	0|0|27|6|0|0|11|0|0|10|3|0|19|0|0|0|0|10|10|8|4|0|0|0|0|0|0	0	0	0	0	0	-60.74	0.26	0.75		0|7	7	3.5	1000	Q5H928_HUMAN
PCBP1_CmT	6880	TAF9	0|7	7	3.5	2	0|0|0|0|0|3|13|0|10|0|13|16|0|17|0|18|8|0|0|0|0|0|0|0|0|0|0	0	0	0	0	0	-61.34	0.26	0.75		0|7	7	3.5	1000	TAF9_HUMAN
PCBP1_CmT	6650	CAPN15	0|7	7	3.5	2	0|0|0|0|0|11|71|5|48|54|56|63|27|45|20|29|98|65|78|51|47|0|0|0|0|0|0	0	0	0	0	0	-310.65	0.05	0.88		0|7	7	3.5	1000	CAN15_HUMAN
PCBP1_CmT	984	CDK11B	0|7	7	3.5	2	0|0|0|0|0|4|59|5|0|0|34|26|0|0|0|34|0|0|33|23|20|0|0|0|0|0|0	0	0	0	0	0	-146.25	0.11	0.88		0|7	7	3.5	1000	CD11B_HUMAN
PCBP1_CmT	79142	PHF23	0|7	7	3.5	2	0|0|0|0|0|0|0|0|0|0|0|0|6|9|0|4|15|0|18|0|0|0|0|0|0|0|0	0	0	0	0	0	-33.1	0.47	0.59		0|7	7	3.5	1000	I3L1N0_HUMAN
PCBP1_CmT	871	SERPINH1	0|7	7	3.5	2	0|0|8|0|0|0|13|0|0|6|0|0|13|5|0|0|0|14|13|0|0|0|0|0|0|0|0	0	0	0	0	0	-46.53	0.34	0.69		0|7	7	3.5	1000	SERPH_HUMAN
PCBP1_CmT	8721	EDF1	0|7	7	3.5	2	0|0|0|0|0|0|0|0|6|0|0|0|0|0|0|0|10|0|7|0|0|0|0|0|0|0|0	0.01	0.02	0.01	0.02	0.01	-14.97	1.07	0.39		0|7	7	3.5	1000	EDF1_HUMAN
PCBP1_CmT	8812	CCNK	0|7	7	3.5	2	0|0|0|0|0|0|8|0|0|0|0|0|0|6|0|0|0|4|11|0|4|0|0|0|0|0|0	0	0	0	0	0	-21.51	0.74	0.48		0|7	7	3.5	1000	CCNK_HUMAN
PCBP1_CmT	9779	TBC1D5	0|7	7	3.5	2	0|0|0|0|0|4|34|4|0|15|25|22|11|23|9|15|37|36|38|12|16|0|0|0|0|0|0	0	0	0	0	0	-137.84	0.11	0.88		0|7	7	3.5	1000	TBCD5_HUMAN
PCBP1_CmT	6139	RPL17	6|0	6	3	2	10|12|6|8|9|0|5|0|0|5|4|3|4|0|5|3|0|5|2|5|6|7|3|4|4|0|0	0	0	0	0	0	-37.7	0.36	0.65		6|0	6	3	1000	RL17_HUMAN
PCBP1_CmT	115353	LRRC42	6|0	6	3	2	0|0|0|0|0|0|9|0|0|8|10|9|0|10|4|0|6|10|19|9|9|0|0|0|0|0|0	0	0	0	0	0	-49.15	0.28	0.71		6|0	6	3	1000	LRC42_HUMAN
PCBP1_CmT	121053	NOPCHAP1	6|0	6	3	2	0|0|0|0|0|0|9|0|0|7|14|17|18|20|13|6|0|10|19|6|9|0|0|0|0|0|0	0	0	0	0	0	-71.45	0.19	0.78		6|0	6	3	1000	NOPC1_HUMAN
PCBP1_CmT	140775	SMCR8	6|0	6	3	2	0|0|0|0|0|5|16|0|17|12|29|20|11|16|10|15|27|10|39|23|22|0|0|0|0|0|0	0	0	0	0	0	-113.38	0.12	0.88		6|0	6	3	1000	SMCR8_HUMAN
PCBP1_CmT	140890	SREK1	6|0	6	3	2	0|0|0|0|0|0|0|0|0|0|4|0|0|0|0|0|0|0|0|3|4|0|0|0|0|0|0	0.17	0.35	0.17	0.35	0.17	-8.19	1.91	0.29		6|0	6	3	1000	SREK1_HUMAN
PCBP1_CmT	22862	FNDC3A	6|0	6	3	2	0|0|0|0|0|0|0|0|0|0|10|9|0|0|0|4|0|3|5|6|8|0|0|0|0|0|0	0	0	0	0	0	-29.54	0.47	0.58		6|0	6	3	1000	G5E9X3_HUMAN
PCBP1_CmT	259282	BOD1L1	6|0	6	3	2	0|0|0|0|0|30|67|8|72|69|91|78|31|51|32|28|62|58|65|64|65|0|0|0|0|0|0	0	0	0	0	0	-325.26	0.04	0.88		6|0	6	3	1000	BD1L1_HUMAN
PCBP1_CmT	4175	MCM6	2|4	6	3	2	22|0|34|0|0|0|9|0|0|9|21|18|14|15|9|5|5|10|16|39|28|0|0|0|0|0|0	0	0	0	0	0	-105.28	0.12	0.88		2|4	6	3	1000	MCM6_HUMAN
PCBP1_CmT	4733	DRG1	6|0	6	3	2	7|0|22|0|0|0|12|0|0|7|21|16|12|7|7|0|3|7|18|11|15|0|0|0|0|0|0	0	0	0	0	0	-74.64	0.18	0.88		6|0	6	3	1000	DRG1_HUMAN
PCBP1_CmT	55127	HEATR1	6|0	6	3	2	0|0|5|0|0|11|19|0|0|14|46|40|12|7|5|0|5|6|16|30|41|0|0|0|0|0|0	0	0	0	0	0	-131.43	0.1	0.88		6|0	6	3	1000	Q5T3Q7_HUMAN
PCBP1_CmT	55379	LRRC59	6|0	6	3	2	10|0|11|0|0|0|6|0|8|8|0|0|6|0|0|9|0|8|12|4|0|0|0|0|0|0|0	0	0	0	0	0	-42.78	0.32	0.68		6|0	6	3	1000	LRC59_HUMAN
PCBP1_CmT	57696	DDX55	6|0	6	3	2	0|0|0|0|0|0|8|0|0|0|0|7|6|0|0|0|15|0|16|9|7|0|0|0|0|0|0	0	0	0	0	0	-43.91	0.31	0.69		6|0	6	3	1000	DDX55_HUMAN
PCBP1_CmT	667	DST	6|0	6	3	2	0|0|0|0|0|14|70|15|82|64|137|129|32|36|38|11|76|38|73|98|100|0|0|0|0|0|0	0	0	0	0	0	-445.13	0.03	0.88		6|0	6	3	1000	E9PHM6_HUMAN
PCBP1_CmT	7750	ZMYM2	6|0	6	3	2	0|0|0|0|0|10|27|0|0|27|38|28|15|10|10|10|14|13|26|28|28|0|0|0|0|0|0	0	0	0	0	0	-129.65	0.1	0.88		6|0	6	3	1000	ZMYM2_HUMAN
PCBP1_CmT	8648	NCOA1	6|0	6	3	2	0|0|0|0|0|0|0|0|0|0|7|0|0|0|0|0|0|0|0|0|0|0|0|0|0|0|0	0.28	0.56	0.28	0.56	0.28	-5.02	3	0.26		6|0	6	3	1000	NCOA1_HUMAN
PCBP1_CmT	9031	BAZ1B	6|0	6	3	2	0|0|0|0|0|27|59|10|28|49|55|39|8|24|15|29|24|13|34|69|63|0|0|0|0|0|0	0	0	0	0	0	-235.61	0.06	0.88		6|0	6	3	1000	BAZ1B_HUMAN
PCBP1_CmT	9416	DDX23	6|0	6	3	2	0|0|13|0|0|0|6|0|6|4|7|6|0|0|0|0|0|6|0|9|7|0|0|0|0|0|0	0	0	0	0	0	-35.18	0.39	0.63		6|0	6	3	1000	DDX23_HUMAN
PCBP1_CmT	9928	KIF14	6|0	6	3	2	0|0|0|0|0|0|11|0|6|16|23|19|11|13|7|6|15|8|32|19|19|0|0|0|0|0|0	0	0	0	0	0	-91.77	0.15	0.88		6|0	6	3	1000	KIF14_HUMAN
PCBP1_CmT	29888	STRN4	0|6	6	3	2	0|0|0|0|0|7|18|0|13|16|20|13|13|10|6|13|11|20|24|13|12|0|0|0|0|0|0	0	0	0	0	0	-79.75	0.17	0.88		0|6	6	3	1000	STRN4_HUMAN
PCBP1_CmT	4520	MTF1	0|6	6	3	2	0|0|0|0|0|0|8|0|0|0|5|0|0|10|0|0|6|7|18|0|13|0|0|0|0|0|0	0	0	0	0	0	-43.16	0.31	0.68		0|6	6	3	1000	MTF1_HUMAN
PCBP1_CmT	54680	ZNHIT6	0|6	6	3	2	0|0|0|0|0|0|13|0|0|9|29|23|0|14|0|17|5|24|26|18|20|0|0|0|0|0|0	0	0	0	0	0	-100.85	0.13	0.88		0|6	6	3	1000	BCD1_HUMAN
PCBP1_CmT	57109	REXO4	0|6	6	3	2	0|0|0|0|0|2|17|0|8|6|13|9|0|6|0|10|5|20|4|16|16|0|0|0|0|0|0	0	0	0	0	0	-65.13	0.21	0.77		0|6	6	3	1000	A0A0C4DG22_HUMAN
PCBP1_CmT	5830	PEX5	0|6	6	3	2	0|0|0|0|0|7|51|7|35|41|45|38|20|29|12|16|86|66|103|38|34|0|0|0|0|0|0	0	0	0	0	0	-274.8	0.05	0.88		0|6	6	3	1000	B4E0T2_HUMAN
PCBP1_CmT	23042	PDXDC1	3|2	5	2.5	2	0|0|0|0|0|0|24|11|0|26|33|35|25|26|16|12|27|36|55|27|30|0|0|0|0|0|0	0	0	0	0	0	-146.32	0.07	0.88		3|2	5	2.5	1000	PDXD1_HUMAN
PCBP1_CmT	10413	YAP1	5|0	5	2.5	2	0|0|0|0|0|0|5|0|0|5|10|9|0|0|6|0|0|0|8|8|7|0|0|0|0|0|0	0	0	0	0	0	-34.54	0.33	0.64		5|0	5	2.5	1000	YAP1_HUMAN
PCBP1_CmT	10935	PRDX3	5|0	5	2.5	2	30|0|59|62|0|8|9|0|22|9|11|14|25|0|0|7|0|6|0|23|15|34|15|8|15|0|0	0	0	0	0	0	-162.68	0.07	0.88		5|0	5	2.5	1000	PRDX3_HUMAN
PCBP1_CmT	11176	BAZ2A	5|0	5	2.5	2	0|0|0|0|0|0|18|0|28|15|27|14|2|12|0|11|11|7|19|16|21|0|0|0|0|0|0	0	0	0	0	0	-92.52	0.12	0.88		5|0	5	2.5	1000	A0A0C4DGI9_HUMAN
PCBP1_CmT	3017	H2BC5	2|3	5	2.5	2	4|3|6|1|2|1|2|0|0|2|2|1|4|2|1|2|3|1|3|2|2|1|0|1|3|0|1	0	0	0	0	0	-12.81	0.67	0.51		2|3	5	2.5	1000	H2B1D_HUMAN
PCBP1_CmT	1615	DARS1	5|0	5	2.5	2	35|0|47|0|0|0|11|0|4|9|6|0|13|4|0|4|0|8|3|6|4|0|0|0|9|0|0	0	0	0	0	0	-83.73	0.13	0.88		5|0	5	2.5	1000	SYDC_HUMAN
PCBP1_CmT	2782	GNB1	2|3	5	2.5	2	0|0|0|0|0|0|5|0|0|4|3|4|0|0|1|2|0|2|0|2|3|0|0|0|0|0|0	0	0	0	0	0	-11.17	0.76	0.49		2|3	5	2.5	1000	B3KVK2_HUMAN
PCBP1_CmT	55425	GPALPP1	5|0	5	2.5	2	0|0|0|0|0|6|27|0|19|19|22|20|6|21|0|27|43|18|37|15|12|0|0|0|0|0|0	0	0	0	0	0	-126.05	0.09	0.88		5|0	5	2.5	1000	A0A0A0MRI1_HUMAN
PCBP1_CmT	5684	PSMA3	5|0	5	2.5	2	0|0|6|0|0|0|0|0|0|0|0|0|0|0|0|0|0|0|0|0|0|0|0|0|0|0|0	0.27	0.53	0.27	0.53	0.27	-6	2.92	0.27		5|0	5	2.5	1000	PSA3_HUMAN
PCBP1_CmT	5936	RBM4	5|0	5	2.5	2	0|0|0|0|0|0|0|0|0|2|0|0|0|0|0|0|0|0|0|0|0|0|0|0|0|0|0	0.46	0.92	0.46	0.92	0.46	-3.58	8.75	0.21		5|0	5	2.5	1000	RBM4_HUMAN
PCBP1_CmT	6234	RPS28	5|0	5	2.5	2	0|0|0|0|0|0|9|0|0|6|8|0|8|0|3|0|0|8|0|7|5|0|0|0|0|0|0	0	0	0	0	0	-33.27	0.34	0.63		5|0	5	2.5	1000	RS28_HUMAN
PCBP1_CmT	644	BLVRA	5|0	5	2.5	2	17|0|28|0|0|0|0|0|0|6|15|5|18|5|11|11|0|0|13|0|8|0|0|0|0|0|0	0	0	0	0	0	-72.44	0.15	0.88		5|0	5	2.5	1000	BIEA_HUMAN
PCBP1_CmT	9736	USP34	5|0	5	2.5	2	0|0|0|0|0|0|9|0|12|8|125|119|11|5|6|0|14|3|11|68|72|0|0|0|0|0|0	0	0	0	0	0	-268.31	0.04	0.88		5|0	5	2.5	1000	A0A0C4DG73_HUMAN
PCBP1_CmT	996	CDC27	5|0	5	2.5	2	0|0|0|0|0|0|0|0|0|0|7|6|0|0|0|0|0|4|6|3|6|0|0|0|0|0|0	0	0	0	0	0	-21.28	0.55	0.52		5|0	5	2.5	1000	G5EA36_HUMAN
PCBP1_CmT	10421	CD2BP2	0|5	5	2.5	2	0|0|0|0|0|0|9|0|4|6|10|8|6|6|0|4|13|10|14|12|7|0|0|0|0|0|0	0	0	0	0	0	-49.14	0.23	0.72		0|5	5	2.5	1000	CD2B2_HUMAN
PCBP1_CmT	23152	CIC	0|5	5	2.5	2	0|0|0|0|0|0|5|0|9|13|15|11|11|7|8|8|0|18|4|11|14|0|0|0|0|0|0	0	0	0	0	0	-59.96	0.19	0.76		0|5	5	2.5	1000	A0A0A0MQR4_HUMAN
PCBP1_CmT	29966	STRN3	0|5	5	2.5	2	0|0|0|0|0|0|16|0|0|14|15|17|4|11|4|6|10|19|13|13|12|0|0|0|0|0|0	0	0	0	0	0	-68.89	0.16	0.88		0|5	5	2.5	1000	STRN3_HUMAN
PCBP1_CmT	65979	PHACTR4	0|5	5	2.5	2	0|0|0|0|0|0|12|0|0|0|9|8|3|6|0|9|9|0|6|5|9|0|0|0|0|0|0	0	0	0	0	0	-40.25	0.28	0.68		0|5	5	2.5	1000	PHAR4_HUMAN
PCBP1_CmT	79005	SCNM1	4|0	4	2	2	0|0|0|0|0|0|0|0|0|6|2|0|0|0|0|6|0|2|6|0|0|0|0|0|0|0|0	0	0	0	0	0	-14.7	0.64	0.46		4|0	4	2	1000
PCBP1_CmT	11129	CLASRP	4|0	4	2	2	0|0|0|0|0|0|6|0|0|0|9|4|0|0|0|4|0|0|0|0|0|0|0|0|0|0|0	0	0	0	0	0	-15.16	0.61	0.46		4|0	4	2	1000	A0A0A0MQS2_HUMAN
PCBP1_CmT	22907	DHX30	4|0	4	2	2	0|0|8|0|0|0|11|0|0|5|9|7|3|2|0|4|3|4|16|7|10|0|0|0|0|0|0	0	0	0	0	0	-44.14	0.21	0.71		4|0	4	2	1000	H7BXY3_HUMAN
PCBP1_CmT	23244	PDS5A	4|0	4	2	2	0|0|0|0|0|0|18|0|4|10|21|24|7|13|0|8|16|6|25|22|18|0|0|0|0|0|0	0	0	0	0	0	-92.53	0.1	0.88		4|0	4	2	1000	PDS5A_HUMAN
PCBP1_CmT	23379	ICE1	4|0	4	2	2	0|0|0|0|0|0|0|0|5|7|35|23|4|4|3|2|0|0|3|22|20|0|0|0|0|0|0	0	0	0	0	0	-73.73	0.12	0.88		4|0	4	2	1000	ICE1_HUMAN
PCBP1_CmT	27125	AFF4	4|0	4	2	2	0|0|0|0|0|3|13|0|17|17|31|28|9|14|4|24|35|7|27|20|24|0|0|0|0|0|0	0	0	0	0	0	-121.32	0.07	0.88		4|0	4	2	1000	AFF4_HUMAN
PCBP1_CmT	317762	CCDC85C	4|0	4	2	2	0|0|0|0|0|0|7|0|0|4|12|11|0|5|0|0|18|14|27|17|11|0|0|0|0|0|0	0	0	0	0	0	-70.57	0.13	0.88		4|0	4	2	1000	CC85C_HUMAN
PCBP1_CmT	5984	RFC4	4|0	4	2	2	8|0|13|0|0|0|7|0|0|5|0|3|5|0|0|9|14|8|16|0|0|0|0|0|0|0|0	0	0	0	0	0	-48.53	0.19	0.73		4|0	4	2	1000	RFC4_HUMAN
PCBP1_CmT	63967	CLSPN	4|0	4	2	2	0|0|0|0|0|2|41|4|28|54|67|54|4|30|9|48|29|39|77|39|51|0|0|0|0|0|0	0	0	0	0	0	-251.08	0.04	0.88		4|0	4	2	1000	CLSPN_HUMAN
PCBP1_CmT	6499	SKIC2	4|0	4	2	2	0|0|0|0|0|0|0|0|0|0|9|12|2|0|0|0|0|2|8|6|5|0|0|0|0|0|0	0	0	0	0	0	-28.58	0.32	0.61		4|0	4	2	1000	B4E0B4_HUMAN
PCBP1_CmT	6829	SUPT5H	4|0	4	2	2	0|0|0|0|0|0|14|0|0|5|25|21|13|11|4|17|0|11|8|20|19|0|0|0|0|0|0	0	0	0	0	0	-82.94	0.11	0.88		4|0	4	2	1000	SPT5H_HUMAN
PCBP1_CmT	7088	TLE1	2|2	4	2	2	0|0|0|0|0|0|1|0|0|1|2|0|0|0|0|0|0|0|2|0|1|0|0|0|0|0|0	0.05	0.05	0.05	0.05	0.05	-3.03	2	0.35		2|2	4	2	1000	TLE1_HUMAN
PCBP1_CmT	113130	CDCA5	0|4	4	2	2	0|0|0|0|0|8|16|0|7|11|14|10|0|15|0|27|13|16|17|0|4|0|0|0|0|0|0	0	0	0	0	0	-75.9	0.12	0.88		0|4	4	2	1000	CDCA5_HUMAN
PCBP1_CmT	2959	GTF2B	0|4	4	2	2	0|0|0|0|0|0|9|0|7|5|8|8|0|3|0|7|17|7|7|3|4|0|0|0|0|0|0	0	0	0	0	0	-40.78	0.22	0.7		0|4	4	2	1000	TF2B_HUMAN
PCBP1_CmT	506	ATP5F1B	0|4	4	2	2	82|0|150|0|0|0|28|0|6|29|0|184|27|0|0|0|0|0|0|16|22|0|0|0|65|0|0	0	0	0	0	0	-360.65	0.02	0.88		0|4	4	2	1000	ATPB_HUMAN
PCBP1_CmT	6142	RPL18A	0|4	4	2	2	0|0|0|0|0|0|7|0|0|9|10|8|14|0|0|4|0|4|3|3|6|0|0|0|0|0|0	0	0	0	0	0	-37.7	0.24	0.68		0|4	4	2	1000	M0R1A7_HUMAN
PCBP1_CmT	57461	ISY1	3|0	3	1.5	2	0|0|0|0|0|0|4|0|0|4|3|3|0|3|0|3|6|6|7|2|2|0|0|0|0|0|0	0	0	0	0	0	-21.94	0.32	0.56		3|0	3	1.5	1000	H9XFA1_HUMAN
PCBP1_CmT	10528	NOP56	3|0	3	1.5	2	14|0|33|0|0|4|31|0|3|10|17|11|3|4|0|20|0|21|18|15|15|0|0|0|0|0|0	0	0	0	0	0	-99.27	0.07	0.88		3|0	3	1.5	1000	NOP56_HUMAN
PCBP1_CmT	151963	MB21D2	3|0	3	1.5	2	0|0|0|0|0|0|3|0|0|4|34|30|16|11|8|4|0|0|4|28|21|0|0|0|0|0|0	0	0	0	0	0	-94.42	0.07	0.88		3|0	3	1.5	1000	M21D2_HUMAN
PCBP1_CmT	26064	RAI14	3|0	3	1.5	2	0|0|0|0|0|3|24|0|11|13|34|31|20|11|5|11|17|18|39|22|28|0|0|0|0|0|0	0	0	0	0	0	-126.94	0.05	0.88		3|0	3	1.5	1000	RAI14_HUMAN
PCBP1_CmT	280677	C3	3|0	3	1.5	2	88|0|171|0|0|0|0|0|0|0|0|0|0|3|0|0|0|2|0|0|0|0|0|0|68|0|0	0	0	0	0	0	-210.83	0.03	0.88		3|0	3	1.5	1000	CO3_BOVIN
PCBP1_CmT	3916	LAMP1	3|0	3	1.5	2	0|0|0|0|0|0|0|0|0|0|0|0|0|0|0|0|0|0|0|0|0|0|0|0|0|0|0	0.49	0.97	0.49	0.97	0.49	-2.85	15	0.19		3|0	3	1.5	1000	LAMP1_HUMAN
PCBP1_CmT	54505	DHX29	3|0	3	1.5	2	0|0|0|0|0|0|0|0|0|0|0|0|0|0|0|0|7|0|17|0|0|0|0|0|0|0|0	0	0	0	0	0	-15.26	0.44	0.49		3|0	3	1.5	1000	DHX29_HUMAN
PCBP1_CmT	55299	BRIX1	3|0	3	1.5	2	0|0|0|0|0|0|0|0|0|0|11|10|3|0|0|2|0|0|9|9|5|0|0|0|0|0|0	0	0	0	0	0	-31.78	0.21	0.65		3|0	3	1.5	1000	BRX1_HUMAN
PCBP1_CmT	678	ZFP36L2	3|0	3	1.5	2	0|0|0|0|0|0|0|0|0|0|0|0|0|0|0|0|0|0|0|0|0|0|0|0|0|0|0	0.49	0.97	0.49	0.97	0.49	-2.85	15	0.19		3|0	3	1.5	1000	TISD_HUMAN
PCBP1_CmT	6899	TBX1	3|0	3	1.5	2	0|0|0|0|0|0|0|0|0|0|0|0|0|0|0|0|0|0|0|0|0|0|0|0|0|0|0	0.49	0.97	0.49	0.97	0.49	-2.85	15	0.19		3|0	3	1.5	1000	TBX1_HUMAN
PCBP1_CmT	7398	USP1	3|0	3	1.5	2	0|0|0|0|0|0|3|4|0|11|25|18|5|0|4|4|6|5|14|23|21|0|0|0|0|0|0	0	0	0	0	0	-75.54	0.09	0.88		3|0	3	1.5	1000	UBP1_HUMAN
PCBP1_CmT	8242	KDM5C	3|0	3	1.5	2	0|0|0|0|0|3|5|0|4|6|6|0|3|5|4|0|4|4|6|5|8|0|0|0|0|0|0	0	0	0	0	0	-26.96	0.26	0.61		3|0	3	1.5	1000	KDM5C_HUMAN
PCBP1_CmT	84444	DOT1L	3|0	3	1.5	2	0|0|0|0|0|0|8|0|0|0|7|4|0|0|0|0|0|0|11|3|0|0|0|0|0|0|0	0	0	0	0	0	-21.48	0.32	0.56		3|0	3	1.5	1000	DOT1L_HUMAN
PCBP1_CmT	8904	CPNE1	3|0	3	1.5	2	10|0|22|0|0|0|0|0|0|0|0|8|4|0|0|0|0|0|4|3|2|2|0|0|0|0|0	0	0	0	0	0	-33.77	0.2	0.67		3|0	3	1.5	1000	B0QZ18_HUMAN
PCBP1_CmT	10914	PAPOLA	0|3	3	1.5	2	0|0|0|0|0|0|11|0|0|6|12|0|0|0|0|0|0|7|12|11|8|0|0|0|0|0|0	0	0	0	0	0	-43.42	0.16	0.72		0|3	3	1.5	1000	A0A0C4DGK1_HUMAN
PCBP1_CmT	23411	SIRT1	0|3	3	1.5	2	0|0|0|0|0|0|0|0|0|0|69|70|17|38|17|20|68|21|79|18|14|0|0|0|0|0|0	0	0	0	0	0	-232.99	0.03	0.88		0|3	3	1.5	1000	B0QZ35_HUMAN
PCBP1_CmT	57062	DDX24	0|3	3	1.5	2	0|0|0|0|0|0|7|0|0|3|12|6|0|0|0|0|0|7|8|6|10|0|0|0|0|0|0	0	0	0	0	0	-36.42	0.19	0.68		0|3	3	1.5	1000	DDX24_HUMAN
PCBP1_CmT	3887	KRT81	2|0	2	1	2	0|0|0|0|0|0|0|0|0|0|0|0|0|0|0|0|0|0|0|1|0|0|0|0|0|0|0	0.42	0.83	0.42	0.83	0.42	-2.99	7	0.22		2|0	2	1	1000	KRT81_HUMAN
PCBP1_CmT	9659	PDE4DIP	2|0	2	1	2	0|0|0|0|0|3|14|4|6|12|20|19|12|14|11|8|19|12|17|15|13|0|0|0|0|0|0	0	0	0	0	0	-75.92	0.06	0.88		2|0	2	1	1000	A0A075B749_HUMAN
PCBP1_CmT	3012	H2AC8	2|0	2	1	2	0|0|0|1|0|0|0|0|0|0|0|0|0|0|0|0|1|0|1|0|0|1|0|0|0|0|0	0.09	0.17	0.09	0.17	0.09	-4.55	1.75	0.32		2|0	2	1	1000	H2A1B_HUMAN
PCBP1_CmT	4174	MCM5	2|0	2	1	2	16|0|29|0|0|0|0|0|0|0|0|0|11|0|4|0|0|0|2|4|0|0|0|0|0|0|0	0	0	0	0	0	-41.72	0.11	0.88		2|0	2	1	1000	B1AHB1_HUMAN
PCBP1_CmT	57523	NYNRIN	2|0	2	1	2	0|0|0|0|0|0|0|0|0|0|0|0|2|0|0|0|0|0|0|0|0|0|0|0|0|0|0	0.21	0.42	0.21	0.42	0.21	-3.58	3.5	0.28		2|0	2	1	1000	NYNRI_HUMAN
PCBP1_CmT	85461	TANC1	2|0	2	1	2	0|0|0|0|0|0|0|0|0|11|15|17|0|8|0|0|8|0|11|10|11|0|0|0|0|0|0	0	0	0	0	0	-53.6	0.08	0.88		2|0	2	1	1000	TANC1_HUMAN
PCBP1_CmT	9669	EIF5B	2|0	2	1	2	0|0|0|0|0|0|9|0|4|10|20|13|10|8|2|5|11|8|16|10|15|0|0|0|0|0|0	0	0	0	0	0	-61.34	0.07	0.88		2|0	2	1	1000	IF2P_HUMAN
PCBP1_CmT	4738	NEDD8	0|2	2	1	2	0|0|0|0|0|0|5|0|0|4|0|0|0|0|0|0|0|4|0|0|0|0|0|0|0|0|0	0	0	0	0	0	-9.43	0.54	0.43		0|2	2	1	1000	NEDD8_HUMAN
PCBP1_CmT	23613	ZMYND8	0|2	2	1	2	0|0|0|0|0|0|11|0|9|7|14|16|4|9|5|6|10|7|15|10|12|0|0|0|0|0|0	0	0	0	0	0	-56.78	0.08	0.88		0|2	2	1	1000	A0A087WVZ6_HUMAN
PCBP1_CmT	5036	PA2G4	0|2	2	1	2	42|9|64|0|0|0|5|0|0|11|0|4|25|0|0|5|0|10|0|0|0|0|0|0|20|0|0	0	0	0	0	0	-114.95	0.04	0.88		0|2	2	1	1000	PA2G4_HUMAN
PCBP1_CmT	51031	GLOD4	0|2	2	1	2	8|0|23|33|15|0|26|0|26|10|5|9|4|7|0|5|12|18|20|10|10|28|8|0|0|0|6	0	0	0	0	0	-111.81	0.04	0.88		0|2	2	1	1000	GLOD4_HUMAN
PCBP1_CmT	55274	PHF10	0|2	2	1	2	0|0|0|0|0|0|10|0|0|7|9|0|0|0|0|7|0|7|0|0|0|0|0|0|0|0|0	0	0	0	0	0	-25.97	0.17	0.62		0|2	2	1	1000	PHF10_HUMAN
PCBP1_CmT	5706	PSMC6	0|2	2	1	2	10|0|27|0|0|0|0|0|4|0|0|0|0|0|0|0|0|0|0|2|0|0|0|0|0|0|0	0	0	0	0	0	-26.94	0.16	0.63		0|2	2	1	1000	A0A087X2I1_HUMAN
PCBP1_CmT	58506	SCAF1	0|2	2	1	2	0|0|0|0|0|0|8|0|8|5|10|14|0|0|0|0|9|0|0|8|9|0|0|0|0|0|0	0	0	0	0	0	-42.78	0.11	0.88		0|2	2	1	1000	SFR19_HUMAN
PCBP1_CmT	6472	SHMT2	0|2	2	1	2	62|0|93|0|0|0|25|0|11|9|0|0|4|0|0|0|0|0|0|18|19|0|0|0|25|0|0	0	0	0	0	0	-160.82	0.03	0.88		0|2	2	1	1000	GLYM_HUMAN
PCBP1_CmT	7158	TP53BP1	0|2	2	1	2	0|0|0|0|0|4|31|0|39|25|31|29|11|22|8|7|28|19|38|27|29|0|0|0|0|0|0	0	0	0	0	0	-144.38	0.03	0.88		0|2	2	1	1000	A6NNK5_HUMAN
PPIL4_NmT	31	ACACA	1779|1836	3615	1807.5	2	816|1625|213|2320|1565|794|1220|777|1753|931|1320|1499|995|960|631|579|1402|745|1382|1457|1801|1616|1366|831|0|0|2182	0	0	0	0	0	#NAME?	0.98	0.88		1779|1836	3615	1807.5	1000	A0A0C4DGT1_HUMAN
PPIL4_NmT	4288	MKI67	1208|1055	2263	1131.5	2	0|12|0|18|0|789|1090|461|1392|1005|1187|1176|810|988|916|1082|1458|762|1467|1070|1112|3|0|0|0|0|0	0	0	0	0	0	#NAME?	0.89	0.88		1208|1055	2263	1131.5	1000	KI67_HUMAN
PPIL4_NmT	5091	PC	870|875	1745	872.5	2	807|1133|249|1690|1264|756|846|595|1268|718|661|717|893|906|531|710|1119|637|1214|783|887|1308|1402|763|0|0|1268	0	0	0	0	0	#NAME?	0.65	0.88		870|875	1745	872.5	1000	PYC_HUMAN
PPIL4_NmT	56949	XAB2	653|572	1225	612.5	2	0|47|13|0|0|540|600|387|934|489|645|681|607|768|507|638|855|538|1122|676|678|0|0|0|0|0|0	0	0	0	0	0	#NAME?	0.75	0.88		653|572	1225	612.5	1000	SYF1_HUMAN
PPIL4_NmT	3070	HELLS	622|533	1155	577.5	2	0|51|0|0|0|553|512|424|956|520|712|789|640|823|566|695|1126|514|1116|649|750|0|0|0|0|0|0	0	0	0	0	0	#NAME?	0.64	0.88		622|533	1155	577.5	1000	A0A087WSW7_HUMAN
PPIL4_NmT	23269	MGA	572|546	1118	559	2	0|0|0|0|0|246|338|135|627|398|512|373|259|341|299|239|547|271|561|405|432|0|0|0|0|0|0	0	0	0	0	0	#NAME?	1.12	0.88		572|546	1118	559	1000	MGAP_HUMAN
PPIL4_NmT	5095	PCCA	549|567	1116	558	2	533|902|183|1713|1157|512|1008|506|1155|526|370|386|528|726|361|552|1107|655|1015|439|513|1593|1625|542|0|0|1009	0	0	0	0	0	#NAME?	0.42	0.88		549|567	1116	558	1000	PCCA_HUMAN
PPIL4_NmT	10694	CCT8	554|523	1077	538.5	2	86|92|118|0|21|375|468|345|703|440|951|1007|708|933|587|920|1107|598|1095|600|606|58|31|0|36|10|2	0	0	0	0	0	#NAME?	0.56	0.88		554|523	1077	538.5	1000	TCPQ_HUMAN
PPIL4_NmT	134430	WDR36	529|469	998	499	2	0|2|14|0|0|275|374|205|431|304|354|355|216|301|209|317|501|276|581|341|408|0|0|0|0|0|0	0	0	0	0	0	#NAME?	1.16	0.88		529|469	998	499	1000	WDR36_HUMAN
PPIL4_NmT	56922	MCCC1	466|506	972	486	2	371|425|54|1193|536|387|453|282|857|338|283|296|308|398|247|332|819|308|574|355|423|650|782|347|0|0|797	0	0	0	0	0	#NAME?	0.6	0.88		466|506	972	486	1000	E9PHF7_HUMAN
PPIL4_NmT	23451	SF3B1	491|374	865	432.5	2	16|0|31|0|0|316|504|232|575|475|561|537|381|483|329|480|717|408|880|477|478|0|0|0|0|0|0	0	0	0	0	0	#NAME?	0.71	0.88		491|374	865	432.5	1000	B4DGZ4_HUMAN
PPIL4_NmT	23524	SRRM2	471|394	865	432.5	2	33|112|15|0|0|113|459|118|48|366|425|420|250|377|296|532|12|324|658|365|414|8|10|0|0|0|0	0	0	0	0	0	#NAME?	0.92	0.88		471|394	865	432.5	1000	SRRM2_HUMAN
PPIL4_NmT	675	BRCA2	444|399	843	421.5	2	0|0|0|0|0|89|213|88|214|325|315|295|193|222|169|91|142|160|316|298|327|0|0|0|0|0|0	0	0	0	0	0	-490.6	1.41	0.88		444|399	843	421.5	1000	BRCA2_HUMAN
PPIL4_NmT	9879	DDX46	470|368	838	419	2	5|31|16|0|0|253|398|186|469|438|601|498|356|388|286|368|635|384|714|428|453|0|0|0|2|0|0	0	0	0	0	0	#NAME?	0.77	0.88		470|368	838	419	1000	A0A0C4DG89_HUMAN
PPIL4_NmT	1108	CHD4	456|358	814	407	2	0|0|0|0|0|172|333|96|415|254|461|408|235|311|194|302|437|236|544|407|430|0|0|0|0|0|0	0	0	0	0	0	#NAME?	0.92	0.88		456|358	814	407	1000	A0A0C4DGG9_HUMAN
PPIL4_NmT	23013	SPEN	410|358	768	384	2	0|0|0|0|0|85|173|16|308|198|386|331|88|124|112|75|259|119|229|295|285|0|0|0|0|0|0	0	0	0	0	0	-540.64	1.28	0.88		410|358	768	384	1000	MINT_HUMAN
PPIL4_NmT	6651	SON	391|324	715	357.5	2	0|0|0|0|0|167|243|69|296|242|306|279|187|177|169|193|207|170|368|264|270|0|0|0|0|0|0	0	0	0	0	0	-553.35	1.24	0.88		391|324	715	357.5	1000	J3QSZ5_HUMAN
PPIL4_NmT	32	ACACB	346|362	708	354	2	102|357|0|643|508|138|439|143|415|242|135|158|148|266|78|98|319|242|279|253|283|514|415|126|0|0|414	0	0	0	0	0	#NAME?	0.74	0.88		346|362	708	354	1000	ACACB_HUMAN
PPIL4_NmT	8189	SYMPK	361|310	671	335.5	2	0|0|0|0|0|329|380|177|594|346|463|449|281|435|276|379|756|330|795|377|388|0|0|0|0|0|0	0	0	0	0	0	#NAME?	0.61	0.88		361|310	671	335.5	1000	SYMPK_HUMAN
PPIL4_NmT	9611	NCOR1	349|320	669	334.5	2	0|0|0|0|0|101|200|85|314|268|285|275|121|208|165|121|390|160|458|234|248|0|0|0|0|0|0	0	0	0	0	0	-663.72	1.05	0.88		349|320	669	334.5	1000	NCOR1_HUMAN
PPIL4_NmT	5591	PRKDC	347|321	668	334	2	147|39|256|77|20|235|546|133|555|397|612|559|259|275|325|218|635|395|863|460|525|26|16|0|29|0|4	0	0	0	0	0	#NAME?	0.54	0.88		347|321	668	334	1000	PRKDC_HUMAN
PPIL4_NmT	5903	RANBP2	366|295	661	330.5	2	0|0|0|0|0|491|686|298|871|662|886|789|587|635|603|552|870|555|1045|688|694|0|0|0|0|0|0	0	0	0	0	0	#NAME?	0.4	0.88		366|295	661	330.5	1000	RBP2_HUMAN
PPIL4_NmT	6949	TCOF1	324|298	622	311	2	0|25|0|0|0|188|330|45|412|366|286|245|80|215|121|254|415|204|426|261|282|0|0|0|0|0|0	0	0	0	0	0	#NAME?	0.86	0.88		324|298	622	311	1000	E7ETY2_HUMAN
PPIL4_NmT	10147	SUGP2	325|276	601	300.5	2	0|0|3|0|0|296|380|170|536|392|350|369|261|328|246|356|558|309|583|335|349|0|0|0|0|0|0	0	0	0	0	0	#NAME?	0.66	0.88		325|276	601	300.5	1000	M0R2Z9_HUMAN
PPIL4_NmT	23020	SNRNP200	330|262	592	296	2	30|0|96|0|0|164|310|103|403|268|407|400|250|313|195|255|428|268|644|340|356|0|0|0|0|0|0	0	0	0	0	0	#NAME?	0.7	0.88		330|262	592	296	1000	U520_HUMAN
PPIL4_NmT	7874	USP7	292|280	572	286	2	0|0|12|0|0|122|137|78|201|127|190|176|113|172|122|175|302|148|307|162|165|0|0|0|0|0|0	0	0	0	0	0	-369.15	1.31	0.88		292|280	572	286	1000	UBP7_HUMAN
PPIL4_NmT	55094	GPATCH1	310|261	571	285.5	2	0|0|0|0|0|244|346|143|445|326|364|325|278|296|255|318|502|323|562|314|320|0|0|0|0|0|0	0	0	0	0	0	#NAME?	0.7	0.88		310|261	571	285.5	1000	GPTC1_HUMAN
PPIL4_NmT	3848	KRT1	338|191	529	264.5	2	396|1238|274|971|737|240|298|169|603|544|134|112|314|538|553|329|526|374|568|124|260|609|594|287|399|1485|628	0	0	0	0	0	#NAME?	0.3	0.88		338|191	529	264.5	1000	K2C1_HUMAN
PPIL4_NmT	9967	THRAP3	280|229	509	254.5	2	0|16|0|0|0|119|177|50|246|152|168|160|128|155|115|178|255|168|329|183|151|0|0|0|0|0|0	0	0	0	0	0	-442.5	1.16	0.88		280|229	509	254.5	1000	TR150_HUMAN
PPIL4_NmT	2316	FLNA	271|223	494	247	2	50|0|152|4|0|580|864|373|1103|700|910|958|647|856|611|766|1280|788|1423|706|728|0|0|0|0|0|0	0	0	0	0	0	#NAME?	0.23	0.88		271|223	494	247	1000	FLNA_HUMAN
PPIL4_NmT	9439	MED23	264|230	494	247	2	0|0|0|0|0|104|202|79|356|163|241|237|124|198|101|170|387|160|348|207|221|0|0|0|0|0|0	0	0	0	0	0	-678.13	0.87	0.88		264|230	494	247	1000	Q5JWT2_HUMAN
PPIL4_NmT	2194	FASN	259|234	493	246.5	2	154|62|346|109|43|312|503|256|561|437|749|758|457|463|428|357|778|452|1000|555|596|70|15|0|53|5|11	0	0	0	0	0	#NAME?	0.35	0.88		259|234	493	246.5	1000	FAS_HUMAN
PPIL4_NmT	11083	DIDO1	249|226	475	237.5	2	0|0|0|0|0|71|142|33|190|153|196|164|86|112|87|123|202|108|200|146|141|0|0|0|0|0|0	0	0	0	0	0	-307.81	1.33	0.87		249|226	475	237.5	1000	DIDO1_HUMAN
PPIL4_NmT	3858	KRT10	268|207	475	237.5	2	297|722|322|929|498|176|315|140|595|443|83|75|290|416|418|292|622|405|608|102|243|506|509|244|334|982|484	0	0	0	0	0	#NAME?	0.33	0.88		268|207	475	237.5	1000	K1C10_HUMAN
PPIL4_NmT	2969	GTF2I	241|222	463	231.5	2	7|0|19|0|0|96|200|70|250|209|262|212|141|197|120|161|344|211|406|218|211|0|0|0|0|0|0	0	0	0	0	0	-641.58	0.85	0.88		241|222	463	231.5	1000	GTF2I_HUMAN
PPIL4_NmT	3054	HCFC1	244|196	440	220	2	0|0|8|4|0|110|200|75|268|192|264|245|154|159|122|164|301|186|353|205|204|3|0|0|0|0|0	0	0	0	0	0	-652.1	0.84	0.88		244|196	440	220	1000	A6NEM2_HUMAN
PPIL4_NmT	672	BRCA1	231|208	439	219.5	2	0|0|0|0|0|135|193|67|317|225|229|187|81|215|112|221|321|165|395|199|216|0|0|0|0|0|0	0	0	0	0	0	-676.3	0.8	0.88		231|208	439	219.5	1000	B7ZA85_HUMAN
PPIL4_NmT	142	PARP1	247|189	436	218	2	65|52|153|44|17|148|251|99|334|215|253|229|221|241|137|259|402|222|471|255|219|56|53|0|24|0|10	0	0	0	0	0	#NAME?	0.69	0.88		247|189	436	218	1000	PARP1_HUMAN
PPIL4_NmT	5394	EXOSC10	235|200	435	217.5	2	0|0|0|0|0|204|325|116|339|272|295|238|180|237|160|297|433|269|432|234|242|0|0|0|0|0|0	0	0	0	0	0	#NAME?	0.64	0.88		235|200	435	217.5	1000	EXOSX_HUMAN
PPIL4_NmT	23070	CMTR1	235|192	427	213.5	2	0|0|0|0|0|138|221|94|327|179|279|233|170|249|157|254|380|193|380|243|253|0|0|0|0|0|0	0	0	0	0	0	#NAME?	0.7	0.88		235|192	427	213.5	1000	CMTR1_HUMAN
PPIL4_NmT	9129	PRPF3	227|194	421	210.5	2	0|0|0|0|0|176|198|132|282|193|235|201|172|222|166|265|322|195|353|191|190|0|0|0|0|0|0	0	0	0	0	0	-677.13	0.78	0.88		227|194	421	210.5	1000	PRPF3_HUMAN
PPIL4_NmT	54880	BCOR	205|196	401	200.5	2	0|0|0|0|0|110|215|74|257|198|221|210|116|207|131|130|329|176|400|160|146|0|0|0|0|0|0	0	0	0	0	0	-651.22	0.76	0.88		205|196	401	200.5	1000	A1A564_HUMAN
PPIL4_NmT	24149	ZNF318	220|178	398	199	2	0|0|0|0|0|62|178|22|215|155|206|189|99|117|87|53|176|108|213|161|149|0|0|0|0|0|0	0	0	0	0	0	-417.96	1.04	0.88		220|178	398	199	1000	ZN318_HUMAN
PPIL4_NmT	57680	CHD8	206|192	398	199	2	0|0|0|0|0|22|76|11|94|81|151|138|41|58|42|33|93|36|100|129|126|0|0|0|0|0|0	0	0	0	0	0	-156.1	1.68	0.85		206|192	398	199	1000	CHD8_HUMAN
PPIL4_NmT	27332	ZNF638	227|167	394	197	2	0|0|0|0|0|88|190|46|234|207|230|178|89|135|93|141|244|120|231|183|197|0|0|0|0|0|0	0	0	0	0	0	-537.98	0.9	0.88		227|167	394	197	1000	ZN638_HUMAN
PPIL4_NmT	79026	AHNAK	233|160	393	196.5	2	12|11|29|19|0|813|1524|507|2178|1148|1323|1291|1082|1101|870|644|2003|1271|1915|1086|1048|7|0|0|6|0|0	0	0	0	0	0	#NAME?	0.12	0.88		233|160	393	196.5	1000	AHNK_HUMAN
PPIL4_NmT	9092	SART1	216|171	387	193.5	2	0|0|9|0|0|90|205|56|207|191|180|160|91|164|79|182|215|191|295|205|177|0|0|0|0|0|0	0	0	0	0	0	-517.87	0.9	0.88		216|171	387	193.5	1000	SNUT1_HUMAN
PPIL4_NmT	54906	TASOR2	214|172	386	193	2	0|0|0|0|0|108|192|50|279|185|213|223|104|148|103|148|224|120|220|190|180|0|0|0|0|0|0	0	0	0	0	0	-533.43	0.88	0.88		214|172	386	193	1000	TASO2_HUMAN
PPIL4_NmT	54865	GPATCH4	194|186	380	190	2	0|0|0|0|0|93|138|27|192|152|163|203|95|176|112|124|300|147|253|140|140|0|0|0|0|0|0	0	0	0	0	0	-456.76	0.92	0.88		194|186	380	190	1000	A0A0A0MRK1_HUMAN
PPIL4_NmT	9972	NUP153	205|172	377	188.5	2	0|0|0|0|0|184|311|101|328|249|348|321|196|286|209|251|404|273|479|258|290|0|0|0|0|0|0	0	0	0	0	0	#NAME?	0.53	0.88		205|172	377	188.5	1000	NU153_HUMAN
PPIL4_NmT	23469	PHF3	204|171	375	187.5	2	0|0|0|0|0|11|56|8|52|74|120|107|27|55|23|48|66|37|95|79|77|0|0|0|0|0|0	0	0	0	0	0	-87.99	2.12	0.8		204|171	375	187.5	1000	D6R9X2_HUMAN
PPIL4_NmT	4841	NONO	201|174	375	187.5	2	34|19|57|25|20|99|194|62|225|202|245|240|186|169|114|167|259|168|340|158|160|22|19|0|6|0|20	0	0	0	0	0	-617.71	0.77	0.88		201|174	375	187.5	1000	NONO_HUMAN
PPIL4_NmT	23248	RPRD2	196|178	374	187	2	0|0|0|0|0|83|173|59|187|197|191|182|131|157|90|148|244|151|321|149|158|0|0|0|0|0|0	0	0	0	0	0	-498.59	0.88	0.88		196|178	374	187	1000	RPRD2_HUMAN
PPIL4_NmT	4926	NUMA1	209|150	359	179.5	2	0|0|16|0|0|44|176|13|223|141|279|228|108|67|98|73|54|65|122|223|226|0|0|0|0|0|0	0	0	0	0	0	-546.92	0.84	0.88		209|150	359	179.5	1000	NUMA1_HUMAN
PPIL4_NmT	23394	ADNP	198|160	358	179	2	0|0|0|0|0|68|151|23|199|153|265|221|108|132|80|146|234|98|263|185|205|0|0|0|0|0|0	0	0	0	0	0	-570.77	0.8	0.88		198|160	358	179	1000	ADNP_HUMAN
PPIL4_NmT	7112	TMPO	195|163	358	179	2	17|6|43|0|0|213|268|112|305|249|272|207|171|250|152|273|411|269|442|231|233|0|0|0|0|0|0	0	0	0	0	0	#NAME?	0.56	0.88		195|163	358	179	1000	G5E972_HUMAN
PPIL4_NmT	3312	HSPA8	185|164	349	174.5	2	207|94|331|68|57|122|292|88|221|208|216|213|341|201|181|203|252|271|395|170|193|52|45|7|108|24|0	0	0	0	0	0	#NAME?	0.58	0.88		185|164	349	174.5	1000	A8K7Q2_HUMAN
PPIL4_NmT	9857	CEP350	203|144	347	173.5	2	0|0|8|0|0|384|689|233|838|587|490|529|504|505|467|300|642|492|803|532|561|0|0|0|0|0|0	0	0	0	0	0	#NAME?	0.26	0.88		203|144	347	173.5	1000	A2A4F6_HUMAN
PPIL4_NmT	10973	ASCC3	189|156	345	172.5	2	0|0|0|0|0|299|448|311|760|444|683|674|400|599|415|433|956|394|993|567|603|0|0|0|0|0|0	0	0	0	0	0	#NAME?	0.23	0.88		189|156	345	172.5	1000	ASCC3_HUMAN
PPIL4_NmT	23528	ZNF281	187|155	342	171	2	0|0|0|0|0|113|175|133|286|220|181|176|146|179|143|174|335|169|374|161|168|0|0|0|0|0|0	0	0	0	0	0	-677.33	0.68	0.88		187|155	342	171	1000	ZN281_HUMAN
PPIL4_NmT	55215	FANCI	183|154	337	168.5	2	0|0|2|0|0|86|151|47|160|130|192|199|103|145|91|121|216|109|249|176|167|4|0|0|0|0|0	0	0	0	0	0	-466.65	0.87	0.88		183|154	337	168.5	1000	FANCI_HUMAN
PPIL4_NmT	79882	ZC3H14	183|154	337	168.5	2	0|0|0|0|0|54|126|22|128|91|176|149|70|122|69|138|191|149|208|197|150|0|0|0|0|0|0	0	0	0	0	0	-393.81	0.97	0.88		183|154	337	168.5	1000	G3V256_HUMAN
PPIL4_NmT	10594	PRPF8	190|146	336	168	2	14|0|25|0|0|57|205|35|183|183|335|320|159|151|114|81|244|152|421|275|261|0|0|0|0|0|0	0	0	0	0	0	#NAME?	0.57	0.88		190|146	336	168	1000	PRP8_HUMAN
PPIL4_NmT	4670	HNRNPM	177|158	335	167.5	2	53|10|92|94|9|139|225|79|237|215|241|181|140|178|119|209|276|175|307|178|196|38|14|0|25|0|2	0	0	0	0	0	-649.81	0.69	0.88		177|158	335	167.5	1000	HNRPM_HUMAN
PPIL4_NmT	2975	GTF3C1	171|157	328	164	2	0|0|0|7|0|68|124|44|278|160|173|178|74|81|104|39|243|77|219|154|157|0|0|0|0|0|0	0	0	0	0	0	-487.3	0.82	0.88		171|157	328	164	1000	TF3C1_HUMAN
PPIL4_NmT	9585	KIF20B	173|146	319	159.5	2	0|0|0|0|0|69|131|18|220|135|234|253|105|75|115|134|68|40|111|202|190|0|0|0|0|0|0	0	0	0	0	0	-484.62	0.82	0.88		173|146	319	159.5	1000	KI20B_HUMAN
PPIL4_NmT	11325	DDX42	172|140	312	156	2	0|0|0|0|0|87|157|66|166|157|219|184|119|158|104|164|297|152|335|162|194|0|0|0|0|0|0	0	0	0	0	0	-599.48	0.7	0.88		172|140	312	156	1000	DDX42_HUMAN
PPIL4_NmT	1660	DHX9	164|147	311	155.5	2	90|43|140|153|18|152|222|74|293|185|217|231|153|165|124|184|327|179|362|180|189|45|41|5|39|0|29	0	0	0	0	0	#NAME?	0.59	0.88		164|147	311	155.5	1000	DHX9_HUMAN
PPIL4_NmT	3849	KRT2	192|119	311	155.5	2	221|646|240|520|476|133|214|90|419|312|47|67|181|342|332|245|404|309|436|68|158|462|407|200|246|911|421	0	0	0	0	0	#NAME?	0.28	0.88		192|119	311	155.5	1000	K22E_HUMAN
PPIL4_NmT	1938	EEF2	152|158	310	155	2	142|131|227|241|90|129|202|78|258|231|261|261|279|195|215|220|301|200|404|199|210|133|99|21|76|30|69	0	0	0	0	0	#NAME?	0.54	0.88		152|158	310	155	1000	EF2_HUMAN
PPIL4_NmT	3857	KRT9	225|85	310	155	2	238|717|100|552|392|188|264|101|470|370|115|82|149|379|383|200|402|255|428|77|177|423|234|183|306|951|363	0	0	0	0	0	#NAME?	0.28	0.88		225|85	310	155	1000	K1C9_HUMAN
PPIL4_NmT	5930	RBBP6	180|130	310	155	2	0|0|0|0|0|18|53|8|70|56|121|109|24|81|28|79|114|31|151|100|90|0|0|0|0|0|0	0	0	0	0	0	-200.18	1.42	0.85		180|130	310	155	1000	RBBP6_HUMAN
PPIL4_NmT	8471	IRS4	166|142	308	154	2	38|20|118|7|0|156|255|123|274|259|212|226|193|285|170|250|300|238|415|129|137|12|0|0|0|0|0	0	0	0	0	0	#NAME?	0.53	0.88		166|142	308	154	1000	IRS4_HUMAN
PPIL4_NmT	9785	DHX38	175|129	304	152	2	0|0|0|0|0|40|134|44|162|141|187|172|70|108|60|83|221|114|251|138|148|0|3|0|0|0|0	0	0	0	0	0	-468.05	0.83	0.88		175|129	304	152	1000	PRP16_HUMAN
PPIL4_NmT	51366	UBR5	173|123	296	148	2	0|0|7|0|0|5|44|3|12|46|132|115|19|32|19|6|24|18|68|89|87|0|0|0|0|0|0	0	0	0	0	0	-122.6	1.78	0.82		173|123	296	148	1000	UBR5_HUMAN
PPIL4_NmT	9774	BCLAF1	171|123	294	147	2	0|14|0|13|0|67|114|7|150|94|125|139|62|143|59|150|182|101|195|105|113|0|0|0|0|0|0	0	0	0	0	0	-372.39	0.95	0.87		171|123	294	147	1000	E9PK91_HUMAN
PPIL4_NmT	57082	KNL1	155|135	290	145	2	0|0|0|0|0|30|131|43|148|169|232|200|97|166|118|159|204|131|221|186|177|0|0|0|0|0|0	0	0	0	0	0	-516.19	0.73	0.88		155|135	290	145	1000	KNL1_HUMAN
PPIL4_NmT	9320	TRIP12	172|118	290	145	2	0|0|0|0|0|107|150|66|224|171|266|245|141|195|143|137|235|116|291|216|216|0|0|0|0|0|0	0	0	0	0	0	#NAME?	0.6	0.88		172|118	290	145	1000	A0A6Q8PGG9_HUMAN
PPIL4_NmT	22974	TPX2	159|130	289	144.5	2	0|0|0|0|0|84|134|55|216|160|173|168|79|137|67|185|253|164|306|140|151|0|0|0|0|0|0	0	0	0	0	0	-566.54	0.69	0.88		159|130	289	144.5	1000	TPX2_HUMAN
PPIL4_NmT	9736	USP34	161|124	285	142.5	2	0|0|0|0|0|0|9|0|12|8|125|119|11|5|6|0|14|3|11|68|72|0|0|0|0|0|0	0	0	0	0	0	-56.32	2.37	0.71		161|124	285	142.5	1000	A0A0C4DG73_HUMAN
PPIL4_NmT	203068	TUBB	139|140	279	139.5	2	136|0|206|175|0|125|147|101|181|147|189|181|216|130|162|152|180|137|273|146|170|104|115|50|71|0|99	0	0	0	0	0	-528.79	0.68	0.88		139|140	279	139.5	1000	TBB5_HUMAN
PPIL4_NmT	22985	ACIN1	139|139	278	139	2	0|8|0|0|0|114|193|28|220|214|170|166|98|176|86|162|259|179|303|164|153|0|0|0|0|0|0	0	0	0	0	0	-593.43	0.63	0.88		139|139	278	139	1000	ACINU_HUMAN
PPIL4_NmT	5378	PMS1	147|129	276	138	2	0|0|0|0|0|150|180|108|243|182|159|147|171|209|153|161|278|153|372|142|163|0|0|0|0|0|0	0	0	0	0	0	-663.45	0.59	0.88		147|129	276	138	1000	B7ZAA0_HUMAN
PPIL4_NmT	9656	MDC1	165|111	276	138	2	0|0|18|0|0|144|266|71|355|234|281|228|151|218|122|290|392|217|384|241|229|0|0|0|0|0|0	0	0	0	0	0	#NAME?	0.44	0.88		165|111	276	138	1000	MDC1_HUMAN
PPIL4_NmT	79577	CDC73	145|121	266	133	2	0|0|0|0|0|33|65|13|61|66|75|71|31|59|19|55|83|67|99|65|78|0|0|0|0|0|0	0	0	0	0	0	-102.44	1.73	0.82		145|121	266	133	1000	CDC73_HUMAN
PPIL4_NmT	283489	CHAMP1	156|109	265	132.5	2	0|0|5|0|0|149|277|65|325|184|220|190|155|238|124|255|438|295|375|155|157|0|0|0|0|0|0	0	0	0	0	0	#NAME?	0.42	0.88		156|109	265	132.5	1000	CHAP1_HUMAN
PPIL4_NmT	3309	HSPA5	140|119	259	129.5	2	53|25|112|17|16|49|169|50|125|178|186|168|219|107|94|103|130|164|214|142|167|2|10|0|39|0|0	0	0	0	0	0	-497.34	0.7	0.88		140|119	259	129.5	1000	BIP_HUMAN
PPIL4_NmT	10523	CHERP	138|120	258	129	2	0|0|0|0|0|76|110|22|127|133|147|119|84|112|84|114|147|97|166|118|118|0|0|0|0|0|0	0	0	0	0	0	-310.8	0.94	0.87		138|120	258	129	1000	CHERP_HUMAN
PPIL4_NmT	1665	DHX15	131|121	252	126	2	40|0|28|136|0|51|117|34|138|94|139|109|66|86|50|104|138|85|184|103|99|83|10|3|0|0|15	0	0	0	0	0	-311.01	0.92	0.87		131|121	252	126	1000	DHX15_HUMAN
PPIL4_NmT	3550	IK	139|113	252	126	2	0|0|7|0|0|73|94|35|157|86|75|69|56|104|59|117|168|102|187|97|76|0|0|0|0|0|0	0	0	0	0	0	-308.11	0.95	0.87		139|113	252	126	1000	A0A0C4DGW5_HUMAN
PPIL4_NmT	10992	SF3B2	144|107	251	125.5	2	0|3|38|0|0|102|169|52|229|146|203|170|124|153|105|160|270|167|298|160|164|0|0|0|0|0|0	0	0	0	0	0	-635.87	0.58	0.88		144|107	251	125.5	1000	SF3B2_HUMAN
PPIL4_NmT	10726	NUDC	131|118	249	124.5	2	16|8|25|12|0|89|131|32|156|123|125|121|78|141|72|148|228|202|252|107|109|4|2|0|0|0|0	0	0	0	0	0	-474.72	0.69	0.88		131|118	249	124.5	1000	NUDC_HUMAN
PPIL4_NmT	3619	INCENP	134|115	249	124.5	2	0|0|0|0|0|149|192|91|276|152|162|147|128|168|108|219|292|174|301|149|145|0|0|0|0|0|0	0	0	0	0	0	-685.25	0.54	0.88		134|115	249	124.5	1000	INCE_HUMAN
PPIL4_NmT	3320	HSP90AA1	124|122	246	123	2	140|67|290|217|66|67|117|38|163|105|127|124|139|128|109|140|147|92|198|110|112|92|52|9|87|12|63	0	0	0	0	0	-487.53	0.66	0.88		124|122	246	123	1000	HS90A_HUMAN
PPIL4_NmT	51780	KDM3B	136|110	246	123	2	0|0|0|0|0|61|146|50|150|153|193|185|114|166|97|128|216|135|299|136|148|0|0|0|0|0|0	0	0	0	0	0	-547.93	0.63	0.88		136|110	246	123	1000	KDM3B_HUMAN
PPIL4_NmT	7153	TOP2A	128|115	243	121.5	2	0|0|33|0|0|40|116|21|28|86|138|119|62|52|31|62|68|64|111|119|119|0|0|0|0|0|0	0	0	0	0	0	-242.16	1.05	0.87		128|115	243	121.5	1000	TOP2A_HUMAN
PPIL4_NmT	9937	DCLRE1A	117|123	240	120	2	0|0|0|0|0|95|88|48|165|109|83|81|67|136|73|116|175|100|222|102|95|0|0|0|0|0|0	0	0	0	0	0	-350.47	0.82	0.88		117|123	240	120	1000	DCR1A_HUMAN
PPIL4_NmT	3178	HNRNPA1	137|101	238	119	2	65|27|93|59|26|153|131|98|281|113|284|277|110|258|151|228|401|98|374|213|210|5|8|0|43|0|0	0	0	0	0	0	#NAME?	0.4	0.88		137|101	238	119	1000	ROA1_HUMAN
PPIL4_NmT	4131	MAP1B	130|107	237	118.5	2	0|0|15|0|0|560|873|404|1079|855|710|732|611|718|607|561|1049|670|1128|535|572|0|0|0|0|0|0	0	0	0	0	0	#NAME?	0.13	0.88		130|107	237	118.5	1000	MAP1B_HUMAN
PPIL4_NmT	57805	CCAR2	131|106	237	118.5	2	12|0|40|0|0|107|132|66|192|144|131|123|121|128|92|150|249|132|252|104|117|0|0|0|4|0|0	0	0	0	0	0	-493.5	0.66	0.88		131|106	237	118.5	1000	G3V119_HUMAN
PPIL4_NmT	55206	SBNO1	132|102	234	117	2	0|0|0|0|0|32|82|38|124|119|161|152|108|109|88|67|162|91|228|125|135|0|0|0|0|0|0	0	0	0	0	0	-410.47	0.75	0.88		132|102	234	117	1000	SBNO1_HUMAN
PPIL4_NmT	58490	RPRD1B	117|116	233	116.5	2	0|0|7|0|0|0|0|0|0|0|9|0|0|0|0|0|0|0|0|0|0|0|0|0|0|0|0	1	1	1	1	1	14.05	50.97	0		117|116	233	116.5	1000	RPR1B_HUMAN
PPIL4_NmT	2186	BPTF	124|107	231	115.5	2	0|0|0|0|0|20|82|6|126|84|146|129|29|31|44|13|82|31|72|106|122|0|0|0|0|0|0	0	0	0	0	0	-246.92	1.02	0.87		124|107	231	115.5	1000	BPTF_HUMAN
PPIL4_NmT	24137	KIF4A	130|96	226	113	2	0|0|6|0|0|72|142|36|194|130|187|162|91|94|80|97|276|108|252|146|145|0|0|0|0|0|0	0	0	0	0	0	-576.76	0.58	0.88		130|96	226	113	1000	KIF4A_HUMAN
PPIL4_NmT	400506	KNOP1	122|103	225	112.5	2	0|0|0|0|0|61|74|16|77|60|77|62|36|57|37|72|94|71|137|102|100|0|0|0|0|0|0	0	0	0	0	0	-185.37	1.19	0.86		122|103	225	112.5	1000	KNOP1_HUMAN
PPIL4_NmT	55791	LRIF1	119|96	215	107.5	2	0|0|0|0|0|0|0|0|0|13|32|27|16|13|0|45|25|2|0|25|19|0|0|0|0|0|0	0.99	1	0.99	1	0.99	3.81	3.98	0		119|96	215	107.5	1000	LRIF1_HUMAN
PPIL4_NmT	1655	DDX5	122|92	214	107	2	35|0|74|40|0|81|116|51|119|109|108|100|81|95|77|96|150|76|180|114|116|10|7|0|15|0|0	0	0	0	0	0	-328.83	0.83	0.87		122|92	214	107	1000	J3KTA4_HUMAN
PPIL4_NmT	23272	TASOR	117|96	213	106.5	2	0|0|0|0|0|20|87|19|71|61|110|98|61|60|34|59|114|60|140|84|87|0|0|0|0|0|0	0	0	0	0	0	-225.27	1.04	0.87		117|96	213	106.5	1000	TASOR_HUMAN
PPIL4_NmT	3190	HNRNPK	111|101	212	106	2	100|24|180|176|22|120|163|66|248|122|174|169|122|181|94|160|255|157|314|130|154|52|25|0|29|0|30	0	0	0	0	0	-661.41	0.49	0.88		111|101	212	106	1000	HNRPK_HUMAN
PPIL4_NmT	23350	U2SURP	105|105	210	105	2	0|0|0|0|0|54|108|34|105|95|123|123|78|97|64|83|141|68|159|100|95|0|0|0|0|0|0	0	0	0	0	0	-283.23	0.86	0.87		105|105	210	105	1000	SR140_HUMAN
PPIL4_NmT	8467	SMARCA5	125|85	210	105	2	0|0|0|0|0|39|102|26|85|88|144|135|76|76|54|65|67|66|109|121|123|0|0|0|0|0|0	0	0	0	0	0	-297.03	0.89	0.87		125|85	210	105	1000	SMCA5_HUMAN
PPIL4_NmT	8621	CDK13	123|85	208	104	2	0|0|0|0|0|48|101|7|90|64|99|80|57|96|40|73|127|79|147|96|95|0|0|0|0|0|0	0	0	0	0	0	-264.21	0.96	0.87		123|85	208	104	1000	CDK13_HUMAN
PPIL4_NmT	55689	YEATS2	117|89	206	103	2	0|0|0|0|0|3|15|8|15|14|73|53|27|34|18|25|22|15|37|47|32|0|0|0|0|0|0	0	0	0	0	0	-39.81	2.38	0.61		117|89	206	103	1000	YETS2_HUMAN
PPIL4_NmT	84811	BUD13	110|96	206	103	2	0|0|0|0|0|63|107|16|135|85|75|73|43|89|40|107|162|82|168|67|64|0|0|0|0|0|0	0	0	0	0	0	-294.29	0.85	0.87		110|96	206	103	1000	BUD13_HUMAN
PPIL4_NmT	9493	KIF23	106|98	204	102	2	0|0|0|0|0|48|92|18|112|71|111|99|77|80|60|112|155|82|151|88|88|0|0|0|0|0|0	0	0	0	0	0	-280.18	0.86	0.87		106|98	204	102	1000	A0A7I2V5Y5_HUMAN
PPIL4_NmT	4869	NPM1	104|98	202	101	2	19|12|35|10|0|73|111|37|133|93|77|71|88|87|63|79|158|102|152|116|108|0|0|0|23|0|0	0	0	0	0	0	-305.73	0.8	0.87		104|98	202	101	1000	NPM_HUMAN
PPIL4_NmT	5585	PKN1	112|90	202	101	2	0|0|10|0|0|124|193|98|206|188|256|270|175|222|150|196|328|230|389|237|233|0|0|0|0|0|0	0	0	0	0	0	#NAME?	0.36	0.88		112|90	202	101	1000	PKN1_HUMAN
PPIL4_NmT	5430	POLR2A	118|81	199	99.5	2	0|0|10|0|0|10|85|18|32|73|75|63|38|60|28|56|60|82|62|55|52|0|0|0|0|0|0	0	0	0	0	0	-136.76	1.39	0.83		118|81	199	99.5	1000	RPB1_HUMAN
PPIL4_NmT	64324	NSD1	109|88	197	98.5	2	0|0|0|0|0|23|70|20|67|71|114|94|30|50|34|32|58|23|59|80|94|0|0|0|0|0|0	0	0	0	0	0	-171.35	1.17	0.86		109|88	197	98.5	1000	NSD1_HUMAN
PPIL4_NmT	8570	KHSRP	101|95	196	98	2	52|11|65|124|36|88|132|46|186|122|140|133|71|104|57|121|189|128|231|123|136|90|57|16|17|0|31	0	0	0	0	0	-457.1	0.6	0.88		101|95	196	98	1000	FUBP2_HUMAN
PPIL4_NmT	22938	SNW1	109|86	195	97.5	2	0|0|0|0|0|44|79|14|73|72|89|82|70|80|45|101|101|71|130|71|74|0|0|0|0|0|0	0	0	0	0	0	-210.77	1.03	0.86		109|86	195	97.5	1000	G3V3A4_HUMAN
PPIL4_NmT	3326	HSP90AB1	98|96	194	97	2	116|134|230|177|73|85|125|45|155|118|112|106|129|115|92|113|144|101|200|103|101|67|54|22|76|21|59	0	0	0	0	0	-467.51	0.58	0.88		98|96	194	97	1000	HS90B_HUMAN
PPIL4_NmT	9790	BMS1	108|85	193	96.5	2	0|0|0|0|0|68|105|29|104|104|106|119|57|91|37|82|101|53|148|111|111|0|0|0|0|0|0	0	0	0	0	0	-287.53	0.84	0.87		108|85	193	96.5	1000	BMS1_HUMAN
PPIL4_NmT	4646	MYO6	111|80	191	95.5	2	2|0|10|0|0|272|338|182|544|357|371|389|324|409|325|431|634|354|726|328|333|0|0|0|0|0|0	0	0	0	0	0	#NAME?	0.19	0.88		111|80	191	95.5	1000	A0A0A0MRM8_HUMAN
PPIL4_NmT	157313	CDCA2	99|91	190	95	2	0|0|0|0|0|36|59|6|84|66|96|87|37|63|38|114|99|58|109|93|81|0|0|0|0|0|0	0	0	0	0	0	-213.95	0.98	0.87		99|91	190	95	1000	E9PEI0_HUMAN
PPIL4_NmT	23450	SF3B3	105|81	186	93	2	24|0|60|0|0|87|140|66|200|148|184|165|121|160|119|147|272|151|288|135|136|0|0|0|7|0|0	0	0	0	0	0	-643.74	0.46	0.88		105|81	186	93	1000	SF3B3_HUMAN
PPIL4_NmT	54623	PAF1	100|84	184	92	2	0|0|0|0|0|18|36|5|41|38|53|52|31|38|25|51|57|33|58|50|52|0|0|0|0|0|0	0	0	0	0	0	-69.67	1.73	0.77		100|84	184	92	1000	B4DGJ5_HUMAN
PPIL4_NmT	57673	BEND3	101|83	184	92	2	0|0|0|0|0|29|91|29|98|82|132|121|56|84|53|53|144|80|173|104|104|0|0|0|0|0|0	0	0	0	0	0	-329.73	0.74	0.87		101|83	184	92	1000	BEND3_HUMAN
PPIL4_NmT	1981	EIF4G1	97|81	178	89	2	23|0|65|0|0|169|317|102|413|318|316|315|196|301|222|262|488|304|577|297|272|0|0|0|0|0|0	0	0	0	0	0	#NAME?	0.23	0.88		97|81	178	89	1000	IF4G1_HUMAN
PPIL4_NmT	8241	RBM10	100|78	178	89	2	0|0|0|0|0|64|114|24|139|111|101|92|64|101|56|116|196|120|213|77|78|0|0|0|0|0|0	0	0	0	0	0	-413.23	0.62	0.88		100|78	178	89	1000	RBM10_HUMAN
PPIL4_NmT	4548	MTR	91|86	177	88.5	2	0|0|0|0|0|55|143|54|158|122|149|126|108|125|62|72|205|147|269|122|150|0|0|0|0|0|0	0	0	0	0	0	-517.31	0.51	0.88		91|86	177	88.5	1000	A0A6Q8PGK3_HUMAN
PPIL4_NmT	9667	SAFB2	106|70	176	88	2	0|0|0|0|0|67|145|32|149|98|134|130|59|135|77|149|192|110|248|138|134|0|0|0|0|0|0	0	0	0	0	0	-515.03	0.53	0.88		106|70	176	88	1000	SAFB2_HUMAN
PPIL4_NmT	10514	MYBBP1A	99|72	171	85.5	2	17|0|57|0|0|55|123|27|120|80|128|113|54|87|60|94|132|86|170|114|104|0|0|0|0|0|0	0	0	0	0	0	-364.52	0.66	0.88		99|72	171	85.5	1000	MBB1A_HUMAN
PPIL4_NmT	24144	TFIP11	101|69	170	85	2	0|0|0|0|0|21|84|23|95|63|121|121|39|80|21|83|118|83|155|96|99|0|0|0|0|0|0	0	0	0	0	0	-317.03	0.74	0.87		101|69	170	85	1000	TFP11_HUMAN
PPIL4_NmT	5062	PAK2	93|77	170	85	2	0|0|0|0|0|150|217|87|213|210|240|222|179|209|148|181|293|251|393|190|200|0|0|0|0|0|0	0	0	0	0	0	#NAME?	0.33	0.88		93|77	170	85	1000	PAK2_HUMAN
PPIL4_NmT	23347	SMCHD1	93|75	168	84	2	5|0|21|0|0|17|97|25|76|78|146|132|55|69|47|61|79|84|137|114|110|0|0|0|0|0|0	0	0	0	0	0	-313.89	0.72	0.87		93|75	168	84	1000	SMHD1_HUMAN
PPIL4_NmT	103	ADAR	95|72	167	83.5	2	0|0|13|114|0|55|108|30|152|92|125|94|66|95|54|93|155|107|184|101|110|8|0|0|0|0|0	0	0	0	0	0	-391.29	0.62	0.88		95|72	167	83.5	1000	DSRAD_HUMAN
PPIL4_NmT	5116	PCNT	79|88	167	83.5	2	0|0|0|0|0|60|109|12|185|92|355|344|93|60|115|63|37|30|56|307|303|0|0|0|0|0|0	0	0	0	0	0	#NAME?	0.34	0.88		79|88	167	83.5	1000	PCNT_HUMAN
PPIL4_NmT	6117	RPA1	96|71	167	83.5	2	0|0|11|0|0|35|85|13|74|72|122|113|70|95|49|77|112|85|154|84|99|0|0|0|0|0|0	0	0	0	0	0	-299.27	0.75	0.87		96|71	167	83.5	1000	RFA1_HUMAN
PPIL4_NmT	1523	CUX1	92|74	166	83	2	0|0|0|0|0|55|107|16|128|81|110|114|60|98|54|104|148|92|169|77|84|0|0|0|0|0|0	0	0	0	0	0	-349.1	0.66	0.88		92|74	166	83	1000	CUX1_HUMAN
PPIL4_NmT	55183	RIF1	103|62	165	82.5	2	0|0|0|0|0|27|129|23|112|124|211|167|77|91|76|70|108|75|200|156|139|0|0|0|0|0|0	0	0	0	0	0	-516.21	0.51	0.88		103|62	165	82.5	1000	RIF1_HUMAN
PPIL4_NmT	23063	WAPL	94|70	164	82	2	0|0|0|0|0|18|70|14|61|80|139|124|22|75|31|58|91|65|170|103|105|0|0|0|0|0|0	0	0	0	0	0	-318.63	0.71	0.87		94|70	164	82	1000	WAPL_HUMAN
PPIL4_NmT	8021	NUP214	96|68	164	82	2	0|0|0|0|0|165|212|87|314|212|251|245|178|215|152|208|397|241|450|201|199|0|0|0|0|0|0	0	0	0	0	0	#NAME?	0.27	0.88		96|68	164	82	1000	B7ZAV2_HUMAN
PPIL4_NmT	9894	TELO2	92|72	164	82	2	0|0|11|0|0|12|57|19|73|79|176|165|62|83|68|10|117|43|190|120|121|0|0|0|0|0|0	0	0	0	0	0	-404.65	0.59	0.88		92|72	164	82	1000	TELO2_HUMAN
PPIL4_NmT	10155	TRIM28	86|77	163	81.5	2	23|0|64|20|0|78|100|56|131|86|112|100|74|104|76|124|138|101|149|95|98|4|0|0|0|0|0	0	0	0	0	0	-331.94	0.66	0.88		86|77	163	81.5	1000	TIF1B_HUMAN
PPIL4_NmT	29072	SETD2	96|66	162	81	2	0|0|0|0|0|3|32|0|26|39|85|66|10|18|16|10|17|15|27|66|60|0|0|0|0|0|0	0	0	0	0	0	-95.55	1.51	0.8		96|66	162	81	1000	SETD2_HUMAN
PPIL4_NmT	4691	NCL	89|73	162	81	2	55|112|103|8|0|65|96|43|126|103|109|114|71|76|45|92|168|76|157|100|112|0|0|0|40|0|0	0	0	0	0	0	-361.18	0.63	0.88		89|73	162	81	1000	NUCL_HUMAN
PPIL4_NmT	2547	XRCC6	89|72	161	80.5	2	42|0|95|0|0|29|72|27|90|55|108|110|92|73|40|62|122|52|135|93|97|0|0|0|16|0|0	0	0	0	0	0	-286.76	0.74	0.87		89|72	161	80.5	1000	B1AHC9_HUMAN
PPIL4_NmT	4134	MAP4	84|74	158	79	2	0|0|0|7|0|318|436|216|584|420|418|342|303|466|279|456|734|531|780|388|463|4|0|0|0|0|0	0	0	0	0	0	#NAME?	0.14	0.88		84|74	158	79	1000	MAP4_HUMAN
PPIL4_NmT	6433	SFSWAP	89|69	158	79	2	0|0|0|0|0|22|84|12|56|71|84|60|36|49|26|51|92|58|107|63|73|0|0|0|0|0|0	0	0	0	0	0	-191.87	0.96	0.86		89|69	158	79	1000	SFSWA_HUMAN
PPIL4_NmT	51585	PCF11	88|68	156	78	2	0|0|0|0|0|0|8|0|0|13|37|16|0|9|0|12|19|5|4|12|14|0|0|0|0|0|0	0.96	1	0.96	1	0.96	2.54	4.44	0		88|68	156	78	1000	PCF11_HUMAN
PPIL4_NmT	8805	TRIM24	88|68	156	78	2	0|0|0|0|0|46|89|29|94|68|78|83|59|85|50|76|134|84|156|70|74|0|0|0|0|0|0	0	0	0	0	0	-274.25	0.75	0.87		88|68	156	78	1000	TIF1A_HUMAN
PPIL4_NmT	9221	NOLC1	75|81	156	78	2	0|58|17|0|0|10|20|6|10|22|41|48|24|5|0|15|9|8|13|62|62|0|0|0|0|0|0	0	0	0	0	0	-58.84	1.72	0.78		75|81	156	78	1000	NOLC1_HUMAN
PPIL4_NmT	3609	ILF3	89|66	155	77.5	2	7|0|46|5|0|55|135|32|134|135|121|124|75|102|38|107|156|130|217|121|111|0|0|0|3|0|0	0	0	0	0	0	-451.61	0.53	0.88		89|66	155	77.5	1000	ILF3_HUMAN
PPIL4_NmT	7431	VIM	81|69	150	75	2	178|39|289|19|0|253|222|124|406|229|277|254|299|295|213|310|345|184|348|219|229|0|0|0|125|0|0	0	0	0	0	0	#NAME?	0.23	0.88		81|69	150	75	1000	B0YJC4_HUMAN
PPIL4_NmT	9849	ZNF518A	79|70	149	74.5	2	0|0|0|0|0|0|0|0|0|0|20|12|0|0|0|0|0|0|0|2|7|0|0|0|0|0|0	0.99	1	0.99	1	0.99	4.75	12.72	0		79|70	149	74.5	1000	Z518A_HUMAN
PPIL4_NmT	23131	GPATCH8	82|66	148	74	2	0|0|0|0|0|11|42|4|33|43|75|43|8|46|10|53|66|27|74|59|41|0|0|0|0|0|0	0	0	0	0	0	-115.91	1.25	0.84		82|66	148	74	1000	GPTC8_HUMAN
PPIL4_NmT	6942	TCF20	94|54	148	74	2	0|0|0|0|0|15|53|8|77|59|96|81|31|67|29|54|88|42|164|47|56|0|0|0|0|0|0	0	0	0	0	0	-248.95	0.82	0.86		94|54	148	74	1000	TCF20_HUMAN
PPIL4_NmT	23476	BRD4	86|61	147	73.5	2	0|0|0|0|0|33|83|12|78|76|114|76|34|73|34|82|115|74|145|65|72|0|0|0|0|0|0	0	0	0	0	0	-269.78	0.74	0.87		86|61	147	73.5	1000	M0QYW0_HUMAN
PPIL4_NmT	55388	MCM10	80|67	147	73.5	2	0|0|0|0|0|40|53|11|56|62|59|51|31|80|26|65|63|57|125|45|55|0|0|0|0|0|0	0	0	0	0	0	-161.76	1.01	0.86		80|67	147	73.5	1000	Q5T670_HUMAN
PPIL4_NmT	8449	DHX16	87|60	147	73.5	2	0|0|13|0|0|0|33|0|9|24|53|37|20|20|11|16|30|19|39|40|28|0|0|0|0|0|0	0	0	0	0	0	-48.73	1.98	0.61		87|60	147	73.5	1000	DHX16_HUMAN
PPIL4_NmT	3303	HSPA1A	76|70	146	73	2	61|48|133|45|37|32|125|38|84|99|113|82|176|71|69|70|124|109|157|78|78|37|40|7|35|13|12	0	0	0	0	0	-389.33	0.55	0.88		76|70	146	73	1000	HS71A_HUMAN
PPIL4_NmT	6294	SAFB	82|64	146	73	2	0|0|0|0|0|68|167|30|166|112|100|107|78|149|62|173|231|142|192|94|90|0|0|0|0|0|0	0	0	0	0	0	-566.98	0.42	0.88		82|64	146	73	1000	SAFB1_HUMAN
PPIL4_NmT	5052	PRDX1	73|72	145	72.5	2	56|34|56|140|56|44|46|22|90|47|81|50|55|34|38|47|69|50|74|59|69|73|77|50|43|28|60	0	0	0	0	0	-202.29	0.84	0.87		73|72	145	72.5	1000	PRDX1_HUMAN
PPIL4_NmT	8407	TAGLN2	78|67	145	72.5	2	17|0|20|20|0|103|120|87|180|98|108|124|103|152|104|186|218|126|236|97|101|11|0|0|12|0|0	0	0	0	0	0	-560.61	0.42	0.88		78|67	145	72.5	1000	TAGL2_HUMAN
PPIL4_NmT	10291	SF3A1	89|55	144	72	2	8|0|16|0|0|61|133|24|115|100|169|175|68|106|64|122|141|111|221|113|118|0|0|0|0|0|0	0	0	0	0	0	-505.21	0.47	0.88		89|55	144	72	1000	SF3A1_HUMAN
PPIL4_NmT	1915	EEF1A1	71|73	144	72	2	88|132|154|242|102|92|111|47|142|118|115|156|87|90|84|101|137|78|160|91|101|79|85|51|101|62|79	0	0	0	0	0	-493.68	0.45	0.88		71|73	144	72	1000	EF1A1_HUMAN
PPIL4_NmT	83990	BRIP1	75|69	144	72	2	0|0|0|0|0|30|70|12|84|92|115|108|53|75|37|77|126|66|169|90|83|0|0|0|0|0|0	0	0	0	0	0	-305	0.64	0.87		75|69	144	72	1000	FANCJ_HUMAN
PPIL4_NmT	51567	TDP2	78|65	143	71.5	2	0|0|0|0|0|53|75|29|76|63|68|71|56|77|50|75|99|101|111|65|56|0|0|0|0|0|0	0	0	0	0	0	-219.78	0.82	0.87		78|65	143	71.5	1000	TYDP2_HUMAN
PPIL4_NmT	5705	PSMC5	76|67	143	71.5	2	14|0|33|0|0|62|99|34|131|93|172|172|60|86|71|102|205|95|231|113|138|0|0|0|0|0|0	0	0	0	0	0	-525.4	0.43	0.88		76|67	143	71.5	1000	PRS8_HUMAN
PPIL4_NmT	8886	DDX18	84|59	143	71.5	2	6|0|14|0|0|15|52|17|24|43|70|51|36|41|15|39|30|19|57|82|92|0|0|0|0|0|0	0	0	0	0	0	-141.32	1.12	0.84		84|59	143	71.5	1000	DDX18_HUMAN
PPIL4_NmT	9646	CTR9	76|67	143	71.5	2	0|0|0|0|0|13|28|0|8|21|59|53|20|18|15|22|18|18|26|46|50|0|0|0|0|0|0	0	0	0	0	0	-52.98	1.76	0.76		76|67	143	71.5	1000	CTR9_HUMAN
PPIL4_NmT	4176	MCM7	75|66	141	70.5	2	31|0|63|0|0|19|75|12|39|80|87|97|73|53|45|52|41|60|84|67|75|0|0|0|0|0|0	0	0	0	0	0	-195.55	0.86	0.86		75|66	141	70.5	1000	MCM7_HUMAN
PPIL4_NmT	51755	CDK12	87|54	141	70.5	2	0|0|0|0|0|0|33|8|32|19|79|64|16|35|9|29|63|28|60|46|47|0|0|0|0|0|0	0	0	0	0	0	-121.92	1.25	0.82		87|54	141	70.5	1000	CDK12_HUMAN
PPIL4_NmT	5514	PPP1R10	82|59	141	70.5	2	0|0|0|0|0|20|54|12|76|60|85|71|45|72|37|57|128|60|132|65|53|0|0|0|0|0|0	0	0	0	0	0	-238.06	0.78	0.87		82|59	141	70.5	1000	PP1RA_HUMAN
PPIL4_NmT	58517	RBM25	79|61	140	70	2	0|0|0|0|0|27|71|11|69|66|61|55|34|64|27|52|92|62|150|52|56|0|0|0|0|0|0	0	0	0	0	0	-204.42	0.85	0.86		79|61	140	70	1000	RBM25_HUMAN
PPIL4_NmT	6100	RP9	78|62	140	70	2	0|0|0|0|0|16|29|0|30|32|60|52|11|31|11|51|47|29|50|56|64|0|0|0|0|0|0	0	0	0	0	0	-103.89	1.29	0.82		78|62	140	70	1000	RP9_HUMAN
PPIL4_NmT	9825	SPATA2	73|65	138	69	2	0|0|0|0|0|47|122|60|174|99|102|87|65|99|63|100|187|75|191|95|113|0|0|0|0|0|0	0	0	0	0	0	-429.27	0.49	0.88		73|65	138	69	1000	SPAT2_HUMAN
PPIL4_NmT	10915	TCERG1	82|54	136	68	2	0|0|12|0|0|27|72|24|65|49|90|66|35|58|22|60|94|69|112|62|76|0|0|0|0|0|0	0	0	0	0	0	-220.29	0.82	0.86		82|54	136	68	1000	G3V220_HUMAN
PPIL4_NmT	5108	PCM1	77|59	136	68	2	0|0|4|0|0|68|199|41|213|166|263|247|102|139|106|74|227|110|330|218|225|0|0|0|0|0|0	0	0	0	0	0	#NAME?	0.28	0.88		77|59	136	68	1000	PCM1_HUMAN
PPIL4_NmT	10813	UTP14A	80|55	135	67.5	2	0|0|0|0|0|29|92|17|77|102|96|90|46|60|34|71|128|66|153|86|89|0|0|0|0|0|0	0	0	0	0	0	-313.94	0.63	0.87		80|55	135	67.5	1000	UT14A_HUMAN
PPIL4_NmT	23595	ORC3	80|55	135	67.5	2	0|0|0|0|0|27|57|18|78|56|105|104|34|92|30|72|93|67|128|86|84|0|0|0|0|0|0	0	0	0	0	0	-281.5	0.68	0.87		80|55	135	67.5	1000	ORC3_HUMAN
PPIL4_NmT	64397	ZNF106	73|62	135	67.5	2	2|0|0|0|0|0|29|0|18|28|44|37|5|11|4|9|23|16|38|25|27|0|0|0|0|0|0	0	0	0	0	0	-30.86	2.07	0.6		73|62	135	67.5	1000	A0A0C4DGM5_HUMAN
PPIL4_NmT	3852	KRT5	91|43	134	67	2	97|255|55|260|179|32|104|20|194|120|31|35|106|118|121|75|135|126|139|34|70|160|90|73|97|246|159	0	0	0	0	0	#NAME?	0.32	0.88		91|43	134	67	1000	K2C5_HUMAN
PPIL4_NmT	3185	HNRNPF	71|62	133	66.5	2	38|15|66|87|20|67|107|35|130|102|110|128|68|93|60|102|177|94|193|83|75|44|40|0|0|0|17	0	0	0	0	0	-411.72	0.49	0.88		71|62	133	66.5	1000	HNRPF_HUMAN
PPIL4_NmT	9733	SART3	73|60	133	66.5	2	0|0|0|0|0|16|85|19|48|59|76|59|29|56|22|45|81|76|122|75|69|0|0|0|0|0|0	0	0	0	0	0	-212.14	0.8	0.86		73|60	133	66.5	1000	A0A499FI31_HUMAN
PPIL4_NmT	3835	KIF22	74|57	131	65.5	2	0|0|0|0|0|37|86|15|81|62|72|59|46|53|33|71|72|50|102|66|65|0|0|0|0|0|0	0	0	0	0	0	-199.36	0.83	0.86		74|57	131	65.5	1000	KIF22_HUMAN
PPIL4_NmT	9188	DDX21	76|55	131	65.5	2	63|61|92|58|9|51|116|25|92|94|74|62|105|67|51|84|85|97|166|61|59|13|4|0|13|0|5	0	0	0	0	0	-320.7	0.6	0.87		76|55	131	65.5	1000	DDX21_HUMAN
PPIL4_NmT	3181	HNRNPA2B1	66|63	129	64.5	2	95|31|86|44|0|73|109|37|160|86|92|74|74|92|44|100|166|80|176|84|91|7|0|24|53|2|5	0	0	0	0	0	-381.31	0.5	0.88		66|63	129	64.5	1000	ROA2_HUMAN
PPIL4_NmT	988	CDC5L	82|46	128	64	2	0|0|9|0|0|22|56|5|44|47|51|40|20|40|14|54|68|46|59|51|42|0|0|0|0|0|0	0	0	0	0	0	-130.69	1.16	0.82		82|46	128	64	1000	CDC5L_HUMAN
PPIL4_NmT	55699	IARS2	73|54	127	63.5	2	0|0|9|0|0|193|276|175|431|292|126|115|110|101|95|59|114|105|175|317|350|0|0|0|0|0|0	0	0	0	0	0	#NAME?	0.22	0.88		73|54	127	63.5	1000	SYIM_HUMAN
PPIL4_NmT	5411	PNN	62|64	126	63	2	0|19|0|0|0|5|38|0|23|18|29|25|0|9|5|5|21|13|22|33|35|0|0|0|0|0|0	0	0	0	0	0	-19.07	2.15	0.58		62|64	126	63	1000	PININ_HUMAN
PPIL4_NmT	5469	MED1	71|55	126	63	2	0|0|0|0|0|22|66|14|78|64|114|91|39|75|33|62|137|88|150|72|84|0|0|0|0|0|0	0	0	0	0	0	-309.23	0.59	0.87		71|55	126	63	1000	MED1_HUMAN
PPIL4_NmT	55660	PRPF40A	74|52	126	63	2	0|0|5|0|0|29|74|12|60|63|81|86|28|59|28|60|85|70|123|75|65|0|0|0|0|0|0	0	0	0	0	0	-232.29	0.74	0.86		74|52	126	63	1000	PR40A_HUMAN
PPIL4_NmT	1654	DDX3X	68|57	125	62.5	2	57|0|148|50|0|97|122|52|164|125|166|196|152|174|110|153|230|114|241|126|158|0|9|0|0|2|0	0	0	0	0	0	-649.37	0.33	0.88		68|57	125	62.5	1000	A0A2R8Y7T2_HUMAN
PPIL4_NmT	1478	CSTF2	67|56	123	61.5	2	0|0|0|0|0|28|69|22|63|64|81|78|37|48|36|45|95|56|100|79|74|0|0|0|0|0|0	0	0	0	0	0	-215.37	0.75	0.87		67|56	123	61.5	1000	E7EWR4_HUMAN
PPIL4_NmT	1982	EIF4G2	71|52	123	61.5	2	4|0|11|0|0|145|223|112|262|202|263|253|189|247|163|279|390|223|446|184|193|0|0|0|0|0|0	0	0	0	0	0	#NAME?	0.2	0.88		71|52	123	61.5	1000	D3DQV9_HUMAN
PPIL4_NmT	57592	ZNF687	68|55	123	61.5	2	0|0|0|0|0|30|114|10|71|68|74|76|24|39|23|30|84|76|109|53|58|0|0|0|0|0|0	0	0	0	0	0	-232.16	0.71	0.87		68|55	123	61.5	1000	ZN687_HUMAN
PPIL4_NmT	7520	XRCC5	69|54	123	61.5	2	22|0|42|0|0|47|93|41|94|87|113|98|74|94|52|85|119|68|169|93|94|0|0|0|5|0|0	0	0	0	0	0	-333.68	0.55	0.87		69|54	123	61.5	1000	XRCC5_HUMAN
PPIL4_NmT	26058	GIGYF2	69|53	122	61	2	0|0|0|0|0|82|114|68|161|125|155|144|124|138|116|139|208|150|253|129|129|0|0|0|0|0|0	0	0	0	0	0	-588.18	0.35	0.88		69|53	122	61	1000	GGYF2_HUMAN
PPIL4_NmT	57794	SUGP1	74|48	122	61	2	0|0|0|0|0|4|66|0|35|49|77|65|12|20|0|34|84|54|93|47|49|0|0|0|0|0|0	0	0	0	0	0	-181.36	0.88	0.85		74|48	122	61	1000	B4DVK3_HUMAN
PPIL4_NmT	904	CCNT1	65|57	122	61	2	0|0|0|0|0|17|53|10|59|52|77|73|31|68|25|64|102|54|111|57|55|0|0|0|0|0|0	0	0	0	0	0	-201.05	0.77	0.86		65|57	122	61	1000	CCNT1_HUMAN
PPIL4_NmT	3192	HNRNPU	66|54	120	60	2	54|19|107|59|0|68|99|40|126|81|103|88|73|84|62|89|149|83|163|82|87|12|15|15|28|0|5	0	0	0	0	0	-365.39	0.5	0.88		66|54	120	60	1000	HNRPU_HUMAN
PPIL4_NmT	5422	POLA1	68|52	120	60	2	0|0|0|0|0|21|80|2|57|60|100|105|43|64|41|49|96|59|125|84|83|0|0|0|0|0|0	0	0	0	0	0	-276.77	0.62	0.87		68|52	120	60	1000	A6NMQ1_HUMAN
PPIL4_NmT	4627	MYH9	72|46	118	59	2	37|32|90|12|0|111|279|47|313|251|423|428|229|164|261|163|453|175|292|377|381|0|0|0|11|6|0	0	0	0	0	0	#NAME?	0.15	0.88		72|46	118	59	1000	MYH9_HUMAN
PPIL4_NmT	57459	GATAD2B	69|48	117	58.5	2	0|0|0|0|0|26|62|10|50|63|80|54|28|57|30|61|65|58|128|53|60|0|0|0|0|0|0	0	0	0	0	0	-197.93	0.79	0.86		69|48	117	58.5	1000	P66B_HUMAN
PPIL4_NmT	9612	NCOR2	65|52	117	58.5	2	0|0|0|0|0|3|45|7|34|50|87|45|37|69|30|38|54|35|72|38|43|0|0|0|0|0|0	0	0	0	0	0	-139.32	0.97	0.85		65|52	117	58.5	1000	C9J0Q5_HUMAN
PPIL4_NmT	10621	POLR3F	62|54	116	58	2	0|0|0|0|0|39|72|22|73|52|73|71|66|76|46|85|114|69|108|69|66|0|0|0|0|0|0	0	0	0	0	0	-232.38	0.68	0.87		62|54	116	58	1000	RPC6_HUMAN
PPIL4_NmT	1105	CHD1	63|53	116	58	2	0|0|0|0|0|0|34|0|0|22|53|44|23|29|17|21|15|15|36|46|46|0|0|0|0|0|0	0	0	0	0	0	-70.96	1.41	0.79		63|53	116	58	1000	CHD1_HUMAN
PPIL4_NmT	56252	YLPM1	64|52	116	58	2	0|0|0|0|0|21|123|6|74|106|173|137|45|62|41|83|168|88|165|84|88|0|0|0|0|0|0	0	0	0	0	0	-442.24	0.42	0.88		64|52	116	58	1000	F8VU51_HUMAN
PPIL4_NmT	641	BLM	61|55	116	58	2	0|0|0|0|0|15|57|17|43|62|66|62|20|39|21|42|37|38|65|53|52|0|0|0|0|0|0	0	0	0	0	0	-132.71	0.97	0.85		61|55	116	58	1000	H0YNU5_HUMAN
PPIL4_NmT	23361	ZNF629	67|48	115	57.5	2	0|0|0|0|0|24|56|13|68|28|69|66|36|61|35|75|150|54|147|45|45|0|0|0|0|0|0	0	0	0	0	0	-263.05	0.63	0.87		67|48	115	57.5	1000	ZN629_HUMAN
PPIL4_NmT	4361	MRE11	64|51	115	57.5	2	0|0|9|0|0|89|118|64|213|98|117|109|92|152|82|160|273|119|270|96|100|0|0|0|0|0|0	0	0	0	0	0	-650.18	0.31	0.88		64|51	115	57.5	1000	F8W7U8_HUMAN
PPIL4_NmT	6924	ELOA	70|45	115	57.5	2	0|0|0|0|0|26|30|7|39|52|61|48|19|55|27|51|51|30|95|53|45|0|0|0|0|0|0	0	0	0	0	0	-148.71	0.96	0.84		70|45	115	57.5	1000	A0A024RAC6_HUMAN
PPIL4_NmT	80153	EDC3	58|57	115	57.5	2	0|0|0|0|0|130|128|71|237|104|151|159|120|190|112|186|263|106|214|117|131|0|0|0|0|0|0	0	0	0	0	0	-691.87	0.29	0.88		58|57	115	57.5	1000	EDC3_HUMAN
PPIL4_NmT	9877	ZC3H11A	60|54	114	57	2	0|0|0|0|0|35|81|17|69|72|71|61|40|65|24|90|107|83|136|61|60|0|0|0|0|0|0	0	0	0	0	0	-253.83	0.62	0.87		60|54	114	57	1000	ZC11A_HUMAN
PPIL4_NmT	23076	RRP1B	63|50	113	56.5	2	0|0|0|0|0|25|54|3|58|49|51|44|15|32|13|27|42|21|59|50|49|0|0|0|0|0|0	0	0	0	0	0	-116.22	1.07	0.84		63|50	113	56.5	1000	RRP1B_HUMAN
PPIL4_NmT	55922	NKRF	65|46	111	55.5	2	0|0|0|0|0|11|51|0|40|51|65|51|22|28|10|34|26|35|45|51|47|0|0|0|0|0|0	0	0	0	0	0	-117.68	1.08	0.83		65|46	111	55.5	1000	NKRF_HUMAN
PPIL4_NmT	10808	HSPH1	60|50	110	55	2	19|0|39|0|0|9|76|18|31|70|103|91|74|84|53|118|53|68|115|91|91|4|0|0|0|0|0	0	0	0	0	0	-292.46	0.56	0.87		60|50	110	55	1000	A0A0A0MSM0_HUMAN
PPIL4_NmT	29889	GNL2	67|43	110	55	2	0|0|0|0|0|40|82|26|43|56|64|52|32|52|18|78|65|49|102|61|57|0|0|0|0|0|0	0	0	0	0	0	-202.32	0.76	0.86		67|43	110	55	1000	NOG2_HUMAN
PPIL4_NmT	5520	PPP2R2A	51|59	110	55	2	18|12|38|80|19|9|22|0|42|11|43|44|7|12|11|10|19|5|17|46|44|80|30|12|0|0|18	0	0	0	0	0	-118.54	1.02	0.84		51|59	110	55	1000	A0A590UJJ1_HUMAN
PPIL4_NmT	8161	COIL	58|52	110	55	2	0|0|0|0|0|11|30|9|6|32|36|30|16|19|12|25|17|26|29|34|31|0|0|0|0|0|9	0	0	0	0	0	-39.68	1.73	0.71		58|52	110	55	1000	COIL_HUMAN
PPIL4_NmT	84081	NSRP1	54|56	110	55	2	0|0|0|0|0|24|42|0|68|34|40|40|5|39|5|57|62|36|62|37|23|0|0|0|0|0|0	0	0	0	0	0	-110.48	1.04	0.84		54|56	110	55	1000	A0A024QZ33_HUMAN
PPIL4_NmT	9745	ZNF536	64|45	109	54.5	2	0|0|0|0|0|27|70|23|54|68|73|53|43|66|30|50|70|63|144|36|45|0|0|0|0|0|0	0	0	0	0	0	-223.04	0.69	0.86		64|45	109	54.5	1000	ZN536_HUMAN
PPIL4_NmT	6421	SFPQ	65|43	108	54	2	25|0|75|18|0|29|90|13|70|82|85|93|46|47|33|64|100|60|129|74|64|5|0|0|22|0|0	0	0	0	0	0	-284.77	0.58	0.87		65|43	108	54	1000	SFPQ_HUMAN
PPIL4_NmT	1399	CRKL	43|64	107	53.5	2	5|0|0|49|14|10|29|0|28|7|29|30|0|0|0|0|0|19|0|27|34|48|22|7|0|0|29	0	0	0	0	0	-64.95	1.51	0.74		43|64	107	53.5	1000	CRKL_HUMAN
PPIL4_NmT	22948	CCT5	55|52	107	53.5	2	24|2|64|5|0|12|68|9|59|53|117|121|52|54|44|38|92|46|131|73|72|28|0|0|6|0|4	0	0	0	0	0	-276.83	0.56	0.87		55|52	107	53.5	1000	B7ZAR1_HUMAN
PPIL4_NmT	3868	KRT16	87|20	107	53.5	2	30|173|17|268|140|0|53|0|308|96|0|24|132|84|96|29|67|112|25|17|12|128|74|76|73|199|89	0	0	0	0	0	#NAME?	0.28	0.88		87|20	107	53.5	1000	K1C16_HUMAN
PPIL4_NmT	11091	WDR5	54|52	106	53	2	0|0|0|0|0|8|39|5|14|21|37|30|13|22|11|15|30|19|18|16|21|0|0|0|0|0|0	0	0	0	0	0	-31.22	1.85	0.69		54|52	106	53	1000	WDR5_HUMAN
PPIL4_NmT	1662	DDX10	66|40	106	53	2	0|0|0|0|0|14|41|6|15|32|65|50|11|20|5|20|20|6|12|70|76|0|0|0|0|0|0	0	0	0	0	0	-122.66	1.05	0.83		66|40	106	53	1000	DDX10_HUMAN
PPIL4_NmT	30836	DNTTIP2	58|48	106	53	2	0|0|0|0|0|41|71|24|76|72|68|61|50|57|42|81|101|66|140|61|60|0|0|0|0|0|0	0	0	0	0	0	-248.16	0.61	0.87		58|48	106	53	1000	TDIF2_HUMAN
PPIL4_NmT	56897	WRNIP1	64|42	106	53	2	0|0|0|0|0|27|94|22|81|69|80|69|70|68|36|68|83|72|118|63|61|0|0|0|0|0|0	0	0	0	0	0	-254.76	0.62	0.87		64|42	106	53	1000	WRIP1_HUMAN
PPIL4_NmT	4928	NUP98	45|60	105	52.5	2	0|0|0|0|0|28|84|24|104|86|105|101|64|74|44|90|154|74|170|92|86|0|0|0|0|0|0	0	0	0	0	0	-374.12	0.45	0.88		45|60	105	52.5	1000	NUP98_HUMAN
PPIL4_NmT	5315	PKM	57|48	105	52.5	2	105|55|226|75|47|31|92|14|53|99|85|81|119|59|48|75|82|91|137|76|71|22|18|0|80|26|11	0	0	0	0	0	-397.8	0.42	0.88		57|48	105	52.5	1000	B4DNK4_HUMAN
PPIL4_NmT	23168	RTF1	64|40	104	52	2	0|0|0|0|0|10|40|3|52|38|55|44|20|31|11|35|55|43|66|33|46|0|0|0|0|0|0	0	0	0	0	0	-127.33	1.01	0.83		64|40	104	52	1000	RTF1_HUMAN
PPIL4_NmT	26135	SERBP1	53|51	104	52	2	3|10|4|19|0|88|211|34|173|132|178|235|52|272|155|221|325|191|311|175|162|5|0|0|0|0|0	0	0	0	0	0	#NAME?	0.21	0.88		53|51	104	52	1000	PAIRB_HUMAN
PPIL4_NmT	5976	UPF1	65|39	104	52	2	0|0|27|0|0|150|271|105|295|273|334|327|176|263|166|286|424|273|529|273|319|0|0|0|0|0|0	0	0	0	0	0	#NAME?	0.14	0.88		65|39	104	52	1000	RENT1_HUMAN
PPIL4_NmT	6879	TAF7	49|55	104	52	2	0|0|0|0|0|16|56|10|72|57|50|57|35|47|26|59|117|62|122|32|43|0|0|0|0|0|0	0	0	0	0	0	-210.83	0.67	0.87		49|55	104	52	1000	TAF7_HUMAN
PPIL4_NmT	2804	GOLGB1	59|44	103	51.5	2	0|0|0|0|0|243|388|53|835|319|694|727|229|159|291|128|149|96|219|621|609|0|0|0|0|0|0	0	0	0	0	0	#NAME?	0.09	0.88		59|44	103	51.5	1000	GOGB1_HUMAN
PPIL4_NmT	6128	RPL6	54|49	103	51.5	2	57|48|104|13|20|20|69|10|47|71|66|60|65|46|48|54|79|61|140|47|57|13|8|0|12|0|8	0	0	0	0	0	-237.66	0.61	0.87		54|49	103	51.5	1000	RL6_HUMAN
PPIL4_NmT	11276	SYNRG	50|52	102	51	2	0|0|0|0|0|190|309|146|425|311|285|288|275|347|263|288|519|313|567|276|273|0|0|0|0|0|0	0	0	0	0	0	#NAME?	0.13	0.88		50|52	102	51	1000	SYNRG_HUMAN
PPIL4_NmT	2956	MSH6	57|45	102	51	2	0|0|11|0|0|15|57|7|33|40|61|57|20|37|22|34|60|37|80|49|54|0|0|0|0|0|0	0	0	0	0	0	-149.19	0.85	0.85		57|45	102	51	1000	MSH6_HUMAN
PPIL4_NmT	7916	PRRC2A	67|35	102	51	2	0|0|0|0|0|86|159|39|292|246|282|262|107|241|105|352|443|198|511|193|222|0|0|0|0|0|0	0	0	0	0	0	#NAME?	0.15	0.88		67|35	102	51	1000	PRC2A_HUMAN
PPIL4_NmT	84991	RBM17	61|41	102	51	2	0|0|0|0|0|22|74|9|74|53|61|49|40|35|26|39|87|56|81|48|46|0|0|0|0|0|0	0	0	0	0	0	-193.54	0.73	0.86		61|41	102	51	1000	Q5W010_HUMAN
PPIL4_NmT	790	CAD	48|53	101	50.5	2	43|0|88|15|0|18|82|7|36|65|99|88|78|39|51|41|28|67|96|73|78|5|3|0|8|0|0	0	0	0	0	0	-249.08	0.58	0.87		48|53	101	50.5	1000	F8VPD4_HUMAN
PPIL4_NmT	1832	DSP	68|32	100	50	2	33|178|37|350|69|36|126|19|193|217|259|279|166|139|186|52|194|139|248|170|197|179|20|10|36|371|34	0	0	0	0	0	#NAME?	0.18	0.88		68|32	100	50	1000	DESP_HUMAN
PPIL4_NmT	23036	ZNF292	58|42	100	50	2	0|0|0|0|0|41|99|28|113|93|117|100|41|48|36|42|112|65|86|101|99|0|0|0|0|0|0	0	0	0	0	0	-338.13	0.47	0.87		58|42	100	50	1000	ZN292_HUMAN
PPIL4_NmT	3191	HNRNPL	49|50	99	49.5	2	45|14|65|118|20|16|78|5|71|70|58|43|59|56|31|61|61|42|56|45|49|32|17|0|10|0|18	0	0	0	0	0	-199.06	0.66	0.87		49|50	99	49.5	1000	B4DVF8_HUMAN
PPIL4_NmT	10054	UBA2	54|44	98	49	2	11|0|23|0|0|13|32|5|14|36|43|40|20|23|16|18|44|28|45|50|38|0|0|0|0|0|0	0	0	0	0	0	-87.63	1.16	0.82		54|44	98	49	1000	SAE2_HUMAN
PPIL4_NmT	56946	EMSY	55|43	98	49	2	0|0|0|0|0|0|16|0|8|14|32|25|7|15|0|10|11|9|10|25|25|0|0|0|0|0|0	0	0	0	0	0	-20.5	2.26	0.48		55|43	98	49	1000	EMSY_HUMAN
PPIL4_NmT	6780	STAU1	55|43	98	49	2	0|0|12|7|0|59|115|45|119|105|116|107|118|125|96|88|190|122|250|98|102|2|0|0|0|0|0	0	0	0	0	0	-512.04	0.33	0.88		55|43	98	49	1000	STAU1_HUMAN
PPIL4_NmT	117246	FTSJ3	50|47	97	48.5	2	0|0|24|0|0|29|72|10|31|67|37|27|23|22|18|28|27|38|53|50|50|0|0|0|0|0|0	0	0	0	0	0	-118.73	0.93	0.85		50|47	97	48.5	1000	SPB1_HUMAN
PPIL4_NmT	55602	CDKN2AIP	60|37	97	48.5	2	0|0|0|0|0|10|54|0|47|43|79|53|23|55|17|61|95|60|96|51|55|0|0|0|0|0|0	0	0	0	0	0	-209.7	0.68	0.86		60|37	97	48.5	1000	J3KNE1_HUMAN
PPIL4_NmT	57698	SHTN1	54|43	97	48.5	2	0|0|0|0|0|128|167|55|239|147|139|140|149|174|134|172|253|177|302|119|122|0|0|0|0|0|0	0	0	0	0	0	#NAME?	0.23	0.88		54|43	97	48.5	1000	SHOT1_HUMAN
PPIL4_NmT	81887	LAS1L	53|43	96	48	2	0|0|0|0|0|23|57|14|40|49|70|63|30|31|20|35|34|33|51|60|68|0|0|0|0|0|0	0	0	0	0	0	-152.85	0.8	0.85		53|43	96	48	1000	A0A7I2V3R6_HUMAN
PPIL4_NmT	23126	POGZ	52|43	95	47.5	2	0|0|0|0|0|5|31|0|35|26|38|34|18|22|9|28|35|19|45|31|27|0|0|0|0|0|0	0	0	0	0	0	-65.52	1.34	0.78		52|43	95	47.5	1000	POGZ_HUMAN
PPIL4_NmT	3329	HSPD1	43|52	95	47.5	2	97|39|157|69|19|12|65|4|77|59|39|44|27|12|7|12|25|43|52|49|48|41|20|0|79|0|0	0	0	0	0	0	-254.79	0.55	0.87		43|52	95	47.5	1000	CH60_HUMAN
PPIL4_NmT	10521	DDX17	55|39	94	47	2	50|0|68|128|24|11|59|9|101|46|56|56|39|30|13|58|88|52|82|60|56|19|37|0|0|0|0	0	0	0	0	0	-253.9	0.56	0.87		55|39	94	47	1000	A0A5H1ZRQ2_HUMAN
PPIL4_NmT	4839	NOP2	55|39	94	47	2	20|0|30|0|0|25|50|12|16|52|47|38|34|26|18|42|41|16|61|44|52|0|0|0|0|0|0	0	0	0	0	0	-122.1	0.95	0.84		55|39	94	47	1000	NOP2_HUMAN
PPIL4_NmT	6604	SMARCD3	51|43	94	47	2	0|0|0|0|0|22|45|10|41|37|43|49|47|70|36|60|49|50|67|35|36|0|0|0|0|0|0	0	0	0	0	0	-138.67	0.84	0.85		51|43	94	47	1000	SMRD3_HUMAN
PPIL4_NmT	1973	EIF4A1	48|45	93	46.5	2	70|39|120|81|33|44|78|20|29|71|50|62|107|45|46|43|43|74|121|46|52|39|33|0|49|0|30	0	0	0	0	0	-279.06	0.5	0.88		48|45	93	46.5	1000	IF4A1_HUMAN
PPIL4_NmT	2935	GSPT1	50|43	93	46.5	2	9|0|23|12|0|123|107|101|189|117|199|213|165|202|145|191|253|114|296|142|144|8|0|0|0|0|0	0	0	0	0	0	#NAME?	0.21	0.88		50|43	93	46.5	1000	ERF3A_HUMAN
PPIL4_NmT	51586	MED15	48|45	93	46.5	2	0|0|0|0|0|13|41|28|47|43|49|46|33|40|26|39|83|40|96|45|49|0|0|0|0|0|0	0	0	0	0	0	-146.81	0.78	0.86		48|45	93	46.5	1000	G3V1P5_HUMAN
PPIL4_NmT	6938	TCF12	59|34	93	46.5	2	0|0|0|0|0|22|28|10|42|43|51|35|22|42|22|36|51|29|94|29|27|0|0|0|0|0|0	0	0	0	0	0	-135.88	0.91	0.84		59|34	93	46.5	1000	B4DGI9_HUMAN
PPIL4_NmT	7707	ZNF148	53|40	93	46.5	2	0|0|0|0|0|37|70|30|67|70|91|77|43|80|41|82|101|72|122|66|67|0|0|0|0|0|0	0	0	0	0	0	-274.61	0.52	0.87		53|40	93	46.5	1000	G5E9X2_HUMAN
PPIL4_NmT	79657	RPAP3	48|45	93	46.5	2	0|0|0|0|0|32|83|26|63|67|100|91|73|107|43|88|119|83|137|94|83|0|0|0|0|0|0	0	0	0	0	0	-327.88	0.44	0.88		48|45	93	46.5	1000	RPAP3_HUMAN
PPIL4_NmT	27238	GPKOW	51|41	92	46	2	0|0|0|0|0|11|21|7|25|14|39|22|10|25|12|24|53|22|57|18|27|0|0|0|0|0|0	0	0	0	0	0	-68.28	1.29	0.79		51|41	92	46	1000	GPKOW_HUMAN
PPIL4_NmT	2122	MECOM	52|39	91	45.5	2	0|0|0|0|0|29|52|14|46|54|58|43|29|48|19|39|71|51|113|40|41|0|0|0|0|0|0	0	0	0	0	0	-175.06	0.71	0.86		52|39	91	45.5	1000	A0A0C3SFZ7_HUMAN
PPIL4_NmT	4605	MYBL2	55|36	91	45.5	2	0|0|0|0|0|0|30|3|8|17|25|15|8|30|6|22|41|40|48|22|21|0|0|0|0|0|0	0	0	0	0	0	-68.66	1.35	0.76		55|36	91	45.5	1000	MYBB_HUMAN
PPIL4_NmT	7001	PRDX2	43|48	91	45.5	2	52|30|87|60|14|9|30|0|18|42|36|52|25|12|16|12|14|28|33|40|43|24|22|11|40|25|0	0	0	0	0	0	-129.63	0.85	0.85		43|48	91	45.5	1000	A6NIW5_HUMAN
PPIL4_NmT	1778	DYNC1H1	49|41	90	45	2	57|0|159|0|0|9|157|6|27|44|147|138|60|38|55|21|124|117|240|104|111|0|0|0|0|0|0	0	0	0	0	0	-543	0.29	0.88		49|41	90	45	1000	DYHC1_HUMAN
PPIL4_NmT	2963	GTF2F2	51|38	89	44.5	2	0|0|0|0|0|14|29|8|42|39|48|41|20|37|16|40|74|36|75|35|39|0|0|0|0|0|0	0	0	0	0	0	-128.97	0.87	0.84		51|38	89	44.5	1000	T2FB_HUMAN
PPIL4_NmT	9859	CEP170	53|36	89	44.5	2	0|0|0|0|0|116|238|94|272|305|274|225|171|254|179|270|439|251|564|220|275|0|0|0|0|0|0	0	0	0	0	0	#NAME?	0.13	0.88		53|36	89	44.5	1000	CE170_HUMAN
PPIL4_NmT	10569	SLU7	50|38	88	44	2	0|0|0|0|0|13|43|2|23|32|46|50|13|28|17|61|51|32|44|36|37|0|0|0|0|0|0	0	0	0	0	0	-115.29	0.93	0.84		50|38	88	44	1000	A0A0C4DGD2_HUMAN
PPIL4_NmT	91614	DEPDC7	44|44	88	44	2	0|0|0|0|0|37|37|27|63|38|71|67|41|60|49|50|76|51|96|51|64|0|0|0|0|0|0	0	0	0	0	0	-193.96	0.62	0.86		44|44	88	44	1000	DEPD7_HUMAN
PPIL4_NmT	125950	RAVER1	51|36	87	43.5	2	0|0|6|0|0|3|28|11|51|40|72|56|24|41|10|27|79|21|120|38|56|0|0|0|0|0|0	0	0	0	0	0	-196.61	0.64	0.86		51|36	87	43.5	1000	E9PAU2_HUMAN
PPIL4_NmT	25836	NIPBL	48|39	87	43.5	2	0|0|0|0|0|14|40|7|45|37|60|46|29|33|29|20|49|21|57|49|39|0|0|0|0|0|0	0	0	0	0	0	-121.04	0.88	0.84		48|39	87	43.5	1000	A0A590UJS4_HUMAN
PPIL4_NmT	3313	HSPA9	41|45	86	43	2	91|22|223|8|12|5|110|9|28|80|40|35|158|25|25|20|7|117|115|44|37|38|35|0|34|0|0	0	0	0	0	0	-429.75	0.34	0.88		41|45	86	43	1000	GRP75_HUMAN
PPIL4_NmT	63967	CLSPN	53|33	86	43	2	0|0|0|0|0|2|41|4|28|54|67|54|4|30|9|48|29|39|77|39|51|0|0|0|0|0|0	0	0	0	0	0	-156.54	0.77	0.85		53|33	86	43	1000	CLSPN_HUMAN
PPIL4_NmT	7175	TPR	47|39	86	43	2	8|0|47|0|0|6|30|4|23|17|72|65|23|14|15|14|0|3|14|62|59|0|0|0|0|0|0	0	0	0	0	0	-126.58	0.84	0.85		47|39	86	43	1000	TPR_HUMAN
PPIL4_NmT	10528	NOP56	44|41	85	42.5	2	14|0|33|0|0|4|31|0|3|10|17|11|3|4|0|20|0|21|18|15|15|0|0|0|0|0|0	0	0	0	0	0	-24.1	1.92	0.63		44|41	85	42.5	1000	NOP56_HUMAN
PPIL4_NmT	55100	WDR70	50|35	85	42.5	2	0|0|0|0|0|13|31|13|43|38|56|42|25|45|22|44|82|35|96|43|44|0|0|0|0|0|0	0	0	0	0	0	-162.17	0.73	0.85		50|35	85	42.5	1000	WDR70_HUMAN
PPIL4_NmT	84132	USP42	48|37	85	42.5	2	0|0|0|0|0|20|49|10|33|43|42|44|19|27|23|36|28|25|74|34|41|0|0|0|0|0|0	0	0	0	0	0	-114.84	0.9	0.84		48|37	85	42.5	1000	B4DP25_HUMAN
PPIL4_NmT	259282	BOD1L1	53|31	84	42	2	0|0|0|0|0|30|67|8|72|69|91|78|31|51|32|28|62|58|65|64|65|0|0|0|0|0|0	0	0	0	0	0	-226.79	0.58	0.86		53|31	84	42	1000	BD1L1_HUMAN
PPIL4_NmT	4297	KMT2A	49|35	84	42	2	0|0|0|0|0|7|21|0|40|31|43|34|15|18|16|10|37|15|43|42|42|0|0|0|0|0|0	0	0	0	0	0	-93.37	1.05	0.82		49|35	84	42	1000	KMT2A_HUMAN
PPIL4_NmT	57448	BIRC6	49|35	84	42	2	0|0|0|0|0|13|113|18|75|114|266|240|66|52|86|9|60|37|115|201|208|0|0|0|0|0|0	0	0	0	0	0	-666.65	0.23	0.88		49|35	84	42	1000	BIRC6_HUMAN
PPIL4_NmT	908	CCT6A	45|39	84	42	2	46|11|69|0|0|13|36|10|15|34|46|35|53|35|28|40|36|48|93|33|34|15|0|0|15|0|3	0	0	0	0	0	-146.59	0.74	0.85		45|39	84	42	1000	TCPZ_HUMAN
PPIL4_NmT	9031	BAZ1B	46|37	83	41.5	2	0|0|0|0|0|27|59|10|28|49|55|39|8|24|15|29|24|13|34|69|63|0|0|0|0|0|0	0	0	0	0	0	-135.83	0.79	0.85		46|37	83	41.5	1000	BAZ1B_HUMAN
PPIL4_NmT	22827	PUF60	49|33	82	41	2	7|0|27|0|0|26|76|18|78|79|95|95|34|48|18|45|100|81|101|73|82|0|0|0|0|0|0	0	0	0	0	0	-295.96	0.45	0.87		49|33	82	41	1000	PUF60_HUMAN
PPIL4_NmT	7284	TUFM	39|43	82	41	2	59|30|87|133|35|55|67|6|76|53|51|46|63|42|29|57|50|57|74|41|45|45|47|10|28|0|22	0	0	0	0	0	-238.35	0.51	0.88		39|43	82	41	1000	EFTU_HUMAN
PPIL4_NmT	84726	PRRC2B	48|34	82	41	2	0|0|0|0|0|27|81|18|80|89|127|88|30|101|51|180|138|74|186|78|87|0|0|0|0|0|0	0	0	0	0	0	-457.42	0.32	0.88		48|34	82	41	1000	PRC2B_HUMAN
PPIL4_NmT	3930	LBR	42|39	81	40.5	2	14|18|33|13|0|77|90|42|121|73|107|102|73|80|68|89|136|71|136|94|106|7|6|0|0|0|0	0	0	0	0	0	-381.01	0.35	0.88		42|39	81	40.5	1000	LBR_HUMAN
PPIL4_NmT	9169	SCAF11	46|35	81	40.5	2	0|0|0|0|0|7|40|0|39|52|50|32|4|35|6|31|45|29|47|40|37|0|0|0|0|0|0	0	0	0	0	0	-110.18	0.91	0.83		46|35	81	40.5	1000	SCAFB_HUMAN
PPIL4_NmT	3856	KRT8	51|29	80	40	2	65|0|102|0|0|43|61|23|120|65|84|78|89|157|55|66|134|55|80|66|142|0|0|0|60|0|0	0	0	0	0	0	-422.51	0.34	0.88		51|29	80	40	1000	K2C8_HUMAN
PPIL4_NmT	4678	NASP	47|33	80	40	2	0|0|13|0|0|31|88|21|91|74|66|67|25|54|22|49|125|79|147|65|58|0|0|0|0|0|0	0	0	0	0	0	-317.46	0.42	0.87		47|33	80	40	1000	NASP_HUMAN
PPIL4_NmT	9202	ZMYM4	43|37	80	40	2	8|0|0|0|0|9|35|0|28|40|52|39|16|11|13|15|24|22|41|35|34|0|0|0|0|0|0	0	0	0	0	0	-87.74	1.01	0.82		43|37	80	40	1000	ZMYM4_HUMAN
PPIL4_NmT	984	CDK11B	62|18	80	40	2	0|0|0|0|0|4|59|5|0|0|34|26|0|0|0|34|0|0|33|23|20|0|0|0|0|0|0	0	0	0	0	0	-94.39	1.22	0.72		62|18	80	40	1000	CD11B_HUMAN
PPIL4_NmT	253143	PRR14L	43|36	79	39.5	2	2|0|0|0|0|0|25|6|15|18|45|37|13|18|13|4|0|8|30|34|40|0|0|0|0|0|0	0	0	0	0	0	-65.19	1.21	0.79		43|36	79	39.5	1000	PR14L_HUMAN
PPIL4_NmT	292	SLC25A5	42|37	79	39.5	2	40|48|58|47|50|31|40|21|63|41|51|54|74|0|46|44|82|43|95|46|47|28|31|0|25|0|40	0	0	0	0	0	-196.18	0.58	0.88		42|37	79	39.5	1000	ADT2_HUMAN
PPIL4_NmT	63035	BCORL1	41|38	79	39.5	2	0|0|0|0|0|16|32|12|52|25|38|38|22|35|18|33|58|19|57|26|31|0|0|0|0|0|0	0	0	0	0	0	-103.88	0.89	0.84		41|38	79	39.5	1000	BCORL_HUMAN
PPIL4_NmT	8289	ARID1A	52|27	79	39.5	2	0|0|0|0|0|3|49|0|39|52|79|69|14|40|6|22|20|27|58|45|45|0|0|0|0|0|0	0	0	0	0	0	-171.58	0.7	0.85		52|27	79	39.5	1000	ARI1A_HUMAN
PPIL4_NmT	832	CAPZB	39|40	79	39.5	2	11|6|9|65|15|19|46|5|53|39|45|52|18|23|15|28|40|34|48|36|39|38|24|0|0|0|16	0	0	0	0	0	-122.62	0.79	0.85		39|40	79	39.5	1000	B1AK85_HUMAN
PPIL4_NmT	9329	GTF3C4	44|35	79	39.5	2	0|0|0|0|0|7|23|7|8|23|40|37|27|25|13|22|21|32|39|29|27|0|0|0|0|0|0	0	0	0	0	0	-67.96	1.2	0.79		44|35	79	39.5	1000	TF3C4_HUMAN
PPIL4_NmT	10743	RAI1	47|31	78	39	2	0|0|0|0|0|14|42|8|27|38|48|50|18|45|15|38|53|27|79|37|38|0|0|0|0|0|0	0	0	0	0	0	-139.65	0.77	0.84		47|31	78	39	1000	RAI1_HUMAN
PPIL4_NmT	3183	HNRNPC	42|36	78	39	2	56|38|92|0|0|12|68|0|33|52|35|30|65|27|14|37|28|50|51|42|40|0|0|0|46|0|0	0	0	0	0	0	-174.01	0.63	0.86		42|36	78	39	1000	B2R5W2_HUMAN
PPIL4_NmT	3861	KRT14	57|21	78	39	2	47|128|22|205|113|30|49|0|144|97|0|0|85|56|89|33|69|94|85|0|33|91|49|36|51|179|78	0	0	0	0	0	-527.47	0.28	0.88		57|21	78	39	1000	K1C14_HUMAN
PPIL4_NmT	6124	RPL4	37|41	78	39	2	53|37|57|26|31|20|55|8|9|58|38|41|28|18|22|31|22|39|71|41|38|36|20|15|21|4|14	0	0	0	0	0	-140.39	0.73	0.85		37|41	78	39	1000	H3BM89_HUMAN
PPIL4_NmT	9130	FAM50A	47|31	78	39	2	0|0|0|0|0|9|43|0|27|29|63|63|16|38|20|40|46|47|77|41|45|0|0|0|0|0|0	0	0	0	0	0	-155.93	0.71	0.85		47|31	78	39	1000	FA50A_HUMAN
PPIL4_NmT	2618	GART	35|42	77	38.5	2	40|6|76|73|3|49|111|37|111|76|117|107|107|87|71|79|135|89|162|95|96|30|9|0|17|0|8	0	0	0	0	0	-419.79	0.32	0.88		35|42	77	38.5	1000	PUR2_HUMAN
PPIL4_NmT	7536	SF1	45|32	77	38.5	2	0|0|0|0|0|19|52|14|55|55|79|73|40|79|35|85|98|50|133|58|47|0|0|0|0|0|0	0	0	0	0	0	-281.01	0.45	0.87		45|32	77	38.5	1000	SF01_HUMAN
PPIL4_NmT	1314	COPA	43|33	76	38	2	36|0|73|0|0|29|102|19|34|86|98|91|92|85|50|79|62|70|109|78|90|6|0|0|0|0|0	0	0	0	0	0	-316.67	0.4	0.88		43|33	76	38	1000	COPA_HUMAN
PPIL4_NmT	3267	AGFG1	44|32	76	38	2	0|0|0|0|0|51|103|42|165|117|131|109|67|131|75|136|230|111|243|92|96|0|0|0|0|0|0	0	0	0	0	0	-612.01	0.23	0.88		44|32	76	38	1000	AGFG1_HUMAN
PPIL4_NmT	54888	NSUN2	45|31	76	38	2	23|0|41|0|0|5|44|0|4|25|33|30|15|18|7|10|7|28|24|34|29|2|0|0|0|0|0	0	0	0	0	0	-77.92	1.11	0.79		45|31	76	38	1000	NSUN2_HUMAN
PPIL4_NmT	84930	MASTL	44|32	76	38	2	0|0|0|0|0|6|43|18|54|56|67|59|44|59|20|25|90|61|117|57|48|0|0|0|0|0|0	0	0	0	0	0	-225.42	0.52	0.87		44|32	76	38	1000	GWL_HUMAN
PPIL4_NmT	143884	CWF19L2	46|29	75	37.5	2	0|0|0|0|0|0|16|4|9|13|45|34|6|12|0|18|14|12|17|30|20|0|0|0|0|0|0	0	0	0	0	0	-50.4	1.46	0.7		46|29	75	37.5	1000	C19L2_HUMAN
PPIL4_NmT	2091	FBL	38|37	75	37.5	2	25|16|32|25|0|20|34|9|22|22|27|23|37|13|22|45|23|24|49|27|24|5|9|0|0|0|0	0	0	0	0	0	-74.87	1.05	0.82		38|37	75	37.5	1000	FBRL_HUMAN
PPIL4_NmT	29941	PKN3	43|32	75	37.5	2	0|0|0|0|0|15|52|6|30|35|216|250|303|346|221|278|545|362|575|35|36|0|0|0|0|0|0	0	0	0	0	0	#NAME?	0.1	0.88		43|32	75	37.5	1000	PKN3_HUMAN
PPIL4_NmT	84456	L3MBTL3	45|30	75	37.5	2	0|0|0|0|0|23|54|11|65|47|46|31|21|50|9|16|84|57|89|33|35|0|0|0|0|0|0	0	0	0	0	0	-193.09	0.59	0.86		45|30	75	37.5	1000	LMBL3_HUMAN
PPIL4_NmT	488	ATP2A2	38|36	74	37	2	0|0|38|19|0|14|66|0|31|33|61|61|43|8|27|16|51|63|43|45|47|7|0|0|0|0|0	0	0	0	0	0	-152.31	0.66	0.86		38|36	74	37	1000	A0A0C4DH86_HUMAN
PPIL4_NmT	10762	NUP50	42|31	73	36.5	2	0|0|0|0|0|35|75|22|73|58|72|69|42|60|42|46|98|68|117|52|54|0|0|0|0|0|0	0	0	0	0	0	-264.19	0.45	0.87		42|31	73	36.5	1000	NUP50_HUMAN
PPIL4_NmT	23111	SPART	40|33	73	36.5	2	0|0|0|0|0|42|74|24|66|66|88|58|49|52|54|58|107|106|155|74|92|0|0|0|0|0|0	0	0	0	0	0	-332.38	0.37	0.88		40|33	73	36.5	1000	SPART_HUMAN
PPIL4_NmT	24148	PRPF6	41|32	73	36.5	2	6|0|21|0|0|2|30|0|7|22|32|29|4|5|8|20|31|28|29|19|25|0|0|0|0|0|0	0	0	0	0	0	-58.73	1.25	0.76		41|32	73	36.5	1000	PRP6_HUMAN
PPIL4_NmT	3853	KRT6A	51|22	73	36.5	2	0|0|0|190|81|0|39|0|153|51|0|30|65|46|47|0|79|58|72|0|26|59|0|0|63|88|91	0	0	0	0	0	-397.02	0.34	0.88		51|22	73	36.5	1000	K2C6A_HUMAN
PPIL4_NmT	55342	STRBP	47|26	73	36.5	2	0|0|0|0|0|10|57|10|25|47|57|56|20|25|15|29|39|44|50|40|53|0|0|0|0|0|0	0	0	0	0	0	-155.24	0.7	0.85		47|26	73	36.5	1000	Q5JPA5_HUMAN
PPIL4_NmT	6774	STAT3	43|30	73	36.5	2	0|0|0|0|0|33|85|25|104|97|122|126|66|81|62|73|185|93|201|94|97|0|0|0|0|0|0	0	0	0	0	0	-482.61	0.27	0.88		43|30	73	36.5	1000	A0A7I2V395_HUMAN
PPIL4_NmT	55226	NAT10	45|27	72	36	2	9|0|24|0|0|22|41|5|16|38|58|49|54|19|16|19|12|24|37|61|53|0|0|0|0|0|0	0	0	0	0	0	-147.42	0.71	0.85		45|27	72	36	1000	NAT10_HUMAN
PPIL4_NmT	55920	RCC2	37|35	72	36	2	20|35|20|127|0|6|27|0|82|17|32|26|6|8|8|12|20|17|15|31|36|50|44|11|2|0|0	0	0	0	0	0	-159.45	0.62	0.86		37|35	72	36	1000	RCC2_HUMAN
PPIL4_NmT	80829	ZFP91	41|31	72	36	2	0|0|0|0|0|30|76|8|45|55|64|50|13|40|22|34|78|53|89|51|63|0|0|0|0|0|0	0	0	0	0	0	-209.61	0.53	0.86		41|31	72	36	1000	ZFP91_HUMAN
PPIL4_NmT	84146	ZNF644	36|36	72	36	2	0|0|0|0|0|0|6|0|4|9|28|23|0|0|0|10|0|7|20|24|32|0|0|0|0|0|0	0	0	0	0	0	-26.16	1.73	0.67		36|36	72	36	1000	ZN644_HUMAN
PPIL4_NmT	84181	CHD6	37|35	72	36	2	0|0|0|0|0|8|28|0|15|22|37|24|13|13|0|9|13|20|10|26|27|0|0|0|0|0|0	0	0	0	0	0	-44.45	1.37	0.75		37|35	72	36	1000	CHD6_HUMAN
PPIL4_NmT	498	ATP5F1A	32|39	71	35.5	2	113|55|222|51|38|50|86|18|41|59|50|146|69|41|31|55|47|58|113|43|40|32|25|0|82|0|19	0	0	0	0	0	-415.43	0.3	0.88		32|39	71	35.5	1000	ATPA_HUMAN
PPIL4_NmT	57634	EP400	41|30	71	35.5	2	0|0|0|0|0|0|14|0|21|10|54|50|4|0|10|5|19|4|12|31|36|0|0|0|0|0|0	0	0	0	0	0	-71.31	1.1	0.79		41|30	71	35.5	1000	EP400_HUMAN
PPIL4_NmT	23560	GTPBP4	35|35	70	35	2	12|0|21|0|0|11|47|3|0|40|43|43|24|32|13|22|19|28|82|27|34|0|0|0|0|0|0	0	0	0	0	0	-113.65	0.76	0.85		35|35	70	35	1000	Q5T3R7_HUMAN
PPIL4_NmT	4931	NVL	40|30	70	35	2	0|0|0|0|0|6|28|0|14|35|39|29|17|12|7|14|28|22|48|33|35|0|0|0|0|0|0	0	0	0	0	0	-83.54	0.99	0.81		40|30	70	35	1000	NVL_HUMAN
PPIL4_NmT	51729	WBP11	42|28	70	35	2	0|0|0|0|0|11|41|0|31|35|41|37|17|38|22|26|48|43|74|21|35|0|0|0|0|0|0	0	0	0	0	0	-127.03	0.76	0.84		42|28	70	35	1000	WBP11_HUMAN
PPIL4_NmT	55696	RBM22	41|29	70	35	2	0|0|0|0|0|17|31|4|48|34|37|38|26|38|21|49|66|31|77|38|34|0|0|0|0|0|0	0	0	0	0	0	-142.83	0.69	0.85		41|29	70	35	1000	RBM22_HUMAN
PPIL4_NmT	79009	DDX50	39|31	70	35	2	0|0|10|0|0|20|34|7|22|35|31|23|30|28|7|34|23|20|33|33|30|0|0|0|0|0|0	0	0	0	0	0	-73.27	1.07	0.8		39|31	70	35	1000	DDX50_HUMAN
PPIL4_NmT	11052	CPSF6	40|29	69	34.5	2	0|0|6|0|0|17|31|10|18|24|55|30|24|43|21|38|47|46|58|34|30|0|0|0|0|0|0	0	0	0	0	0	-124.99	0.75	0.84		40|29	69	34.5	1000	CPSF6_HUMAN
PPIL4_NmT	1663	DDX11	43|26	69	34.5	2	0|0|0|0|0|11|26|5|8|29|46|38|15|29|8|13|26|22|42|28|23|0|0|0|0|0|0	0	0	0	0	0	-85.15	1.01	0.8		43|26	69	34.5	1000	B4DMS8_HUMAN
PPIL4_NmT	1856	DVL2	40|29	69	34.5	2	0|0|0|0|0|72|148|58|210|102|132|121|105|138|84|136|186|96|200|96|107|0|0|0|0|0|0	0	0	0	0	0	-619.84	0.21	0.88		40|29	69	34.5	1000	DVL2_HUMAN
PPIL4_NmT	51070	NOSIP	41|28	69	34.5	2	0|0|0|0|0|14|30|10|41|35|32|41|14|22|23|32|49|27|50|32|36|0|0|0|0|0|0	0	0	0	0	0	-106.69	0.85	0.83		41|28	69	34.5	1000	A0A075B6F9_HUMAN
PPIL4_NmT	6597	SMARCA4	41|28	69	34.5	2	0|0|0|0|0|6|47|0|21|34|53|44|18|21|13|22|20|28|44|36|36|0|0|0|0|0|0	0	0	0	0	0	-112.16	0.82	0.83		41|28	69	34.5	1000	A0A2R8Y7S2_HUMAN
PPIL4_NmT	26057	ANKRD17	43|25	68	34	2	0|0|0|0|0|33|104|40|84|136|158|151|65|84|82|121|200|117|267|116|133|0|0|0|0|0|0	0	0	0	0	0	-642.15	0.2	0.88		43|25	68	34	1000	ANR17_HUMAN
PPIL4_NmT	4664	NAB1	37|31	68	34	2	0|0|0|0|0|9|28|22|41|27|35|30|19|23|16|25|45|29|51|21|28|0|0|0|0|0|0	0	0	0	0	0	-87.96	0.92	0.82		37|31	68	34	1000	B8ZZS2_HUMAN
PPIL4_NmT	10153	CEBPZ	38|29	67	33.5	2	0|0|0|0|0|0|36|2|15|28|45|33|11|8|3|8|28|18|38|43|38|0|0|0|0|0|0	0	0	0	0	0	-92.56	0.9	0.82		38|29	67	33.5	1000	CEBPZ_HUMAN
PPIL4_NmT	3141	HLCS	34|33	67	33.5	2	8|48|0|52|59|18|65|16|52|41|37|27|29|80|26|60|73|50|82|34|42|71|69|5|0|0|24	0	0	0	0	0	-218.29	0.47	0.88		34|33	67	33.5	1000	A0A0C4DG27_HUMAN
PPIL4_NmT	4999	ORC2	39|28	67	33.5	2	0|0|0|0|0|5|26|6|41|18|48|39|30|43|26|30|75|28|75|30|28|0|0|0|0|0|0	0	0	0	0	0	-142.96	0.67	0.85		39|28	67	33.5	1000	ORC2_HUMAN
PPIL4_NmT	8220	ESS2	43|24	67	33.5	2	0|0|0|0|0|0|11|0|19|28|33|23|8|11|4|13|31|14|61|10|11|0|0|0|0|0|0	0	0	0	0	0	-72.4	1.12	0.77		43|24	67	33.5	1000	F8WEF8_HUMAN
PPIL4_NmT	9203	ZMYM3	37|30	67	33.5	2	0|0|0|0|0|9|40|0|24|35|60|50|16|7|11|11|24|25|34|37|42|0|0|0|0|0|0	0	0	0	0	0	-110.46	0.79	0.84		37|30	67	33.5	1000	ZMYM3_HUMAN
PPIL4_NmT	10576	CCT2	35|31	66	33	2	64|0|182|0|0|4|30|4|34|37|59|47|45|38|26|28|78|38|89|41|52|4|0|0|6|0|0	0	0	0	0	0	-262.68	0.4	0.87		35|31	66	33	1000	TCPB_HUMAN
PPIL4_NmT	26036	ZNF451	41|25	66	33	2	0|0|0|0|0|0|15|0|6|7|20|8|2|7|4|6|5|15|12|18|18|0|0|0|0|0|0	0.46	0.92	0.46	0.92	0.46	-19.75	2.18	0.21		41|25	66	33	1000	ZN451_HUMAN
PPIL4_NmT	51592	TRIM33	38|28	66	33	2	0|0|0|0|0|14|43|6|44|29|41|46|20|32|21|30|71|36|78|30|34|0|0|0|0|0|0	0	0	0	0	0	-147.57	0.64	0.85		38|28	66	33	1000	TRI33_HUMAN
PPIL4_NmT	54439	RBM27	40|26	66	33	2	0|0|0|0|0|3|16|0|27|39|61|47|6|21|0|27|38|19|68|36|45|0|0|0|0|0|0	0	0	0	0	0	-137.75	0.69	0.84		40|26	66	33	1000	RBM27_HUMAN
PPIL4_NmT	57122	NUP107	37|29	66	33	2	0|0|13|0|0|35|48|17|75|61|94|96|44|76|32|67|106|62|152|74|72|0|0|0|0|0|0	0	0	0	0	0	-328.84	0.34	0.88		37|29	66	33	1000	G3V1T4_HUMAN
PPIL4_NmT	6749	SSRP1	34|32	66	33	2	18|14|28|0|0|18|39|13|10|25|40|41|24|23|16|50|36|32|47|29|36|0|0|0|0|0|0	0	0	0	0	0	-102.44	0.8	0.84		34|32	66	33	1000	SSRP1_HUMAN
PPIL4_NmT	10482	NXF1	36|29	65	32.5	2	0|0|0|0|0|0|10|0|4|7|25|24|11|0|0|0|11|11|13|21|19|0|0|0|0|0|0	0	0	0	0	0	-23.93	1.83	0.58		36|29	65	32.5	1000	B4E227_HUMAN
PPIL4_NmT	10847	SRCAP	35|30	65	32.5	2	0|0|0|0|0|3|12|0|10|4|25|20|6|0|4|7|4|0|0|19|15|0|0|0|0|0|0	0	0	0	0	0	-16	2.11	0.51		35|30	65	32.5	1000	A0A0C4DFX4_HUMAN
PPIL4_NmT	53615	MBD3	37|28	65	32.5	2	0|0|0|0|0|14|36|10|40|32|55|47|33|50|23|38|53|22|87|34|45|0|0|0|0|0|0	0	0	0	0	0	-157.85	0.6	0.85		37|28	65	32.5	1000	K7EIE8_HUMAN
PPIL4_NmT	55832	CAND1	36|29	65	32.5	2	37|0|95|5|0|5|43|0|8|6|46|46|11|7|16|17|31|37|42|40|37|0|0|0|5|0|0	0	0	0	0	0	-139.76	0.65	0.85		36|29	65	32.5	1000	A0A0C4DGH5_HUMAN
PPIL4_NmT	6228	RPS23	41|24	65	32.5	2	19|12|23|9|5|15|16|0|0|28|26|21|20|17|19|21|0|13|27|25|25|11|9|0|0|0|0	0	0	0	0	0	-55.7	1.3	0.71		41|24	65	32.5	1000	RS23_HUMAN
PPIL4_NmT	10036	CHAF1A	37|27	64	32	2	0|0|0|0|0|17|55|0|41|46|56|53|29|36|13|35|88|35|111|56|39|0|0|0|0|0|0	0	0	0	0	0	-210.46	0.48	0.86		37|27	64	32	1000	CAF1A_HUMAN
PPIL4_NmT	11198	SUPT16H	34|30	64	32	2	11|3|26|0|9|16|65|3|17|44|39|31|51|28|21|31|16|57|62|38|37|8|0|0|0|0|0	0	0	0	0	0	-142.34	0.63	0.85		34|30	64	32	1000	SP16H_HUMAN
PPIL4_NmT	2058	EPRS1	31|33	64	32	2	31|0|39|0|0|11|103|0|49|100|123|153|53|45|46|26|32|35|71|119|132|0|0|0|0|0|0	0	0	0	0	0	-400.69	0.28	0.88		31|33	64	32	1000	SYEP_HUMAN
PPIL4_NmT	3476	IGBP1	40|24	64	32	2	0|0|0|0|0|28|64|31|64|50|78|73|59|88|57|67|115|64|126|63|67|0|0|0|0|0|0	0	0	0	0	0	-306.7	0.36	0.88		40|24	64	32	1000	IGBP1_HUMAN
PPIL4_NmT	54984	PINX1	31|33	64	32	2	0|0|0|0|0|14|27|0|43|35|32|40|8|25|14|31|58|43|67|25|26|0|0|0|0|0|0	0	0	0	0	0	-119.29	0.7	0.85		31|33	64	32	1000	PINX1_HUMAN
PPIL4_NmT	65986	ZBTB10	48|16	64	32	2	0|0|0|0|0|12|51|11|46|43|55|49|27|38|21|50|60|51|76|39|46|0|0|0|0|0|0	0	0	0	0	0	-195.02	0.57	0.85		48|16	64	32	1000	ZBT10_HUMAN
PPIL4_NmT	79733	E2F8	37|27	64	32	2	0|0|0|0|0|0|14|5|10|11|25|36|10|28|5|26|0|11|27|19|30|0|0|0|0|0|0	0	0	0	0	0	-59.41	1.17	0.76		37|27	64	32	1000	E2F8_HUMAN
PPIL4_NmT	8243	SMC1A	32|32	64	32	2	7|0|23|0|0|2|32|0|7|40|53|57|27|37|17|20|0|38|62|50|45|0|0|0|0|0|0	0	0	0	0	0	-132.64	0.65	0.85		32|32	64	32	1000	G8JLG1_HUMAN
PPIL4_NmT	9782	MATR3	40|24	64	32	2	18|0|76|6|0|19|62|7|54|56|54|52|27|35|12|46|71|55|78|52|60|0|0|0|0|0|0	0	0	0	0	0	-214.31	0.49	0.86		40|24	64	32	1000	A0A0R4J2E8_HUMAN
PPIL4_NmT	2023	ENO1	31|32	63	31.5	2	93|26|308|18|6|0|21|0|10|40|29|29|40|19|8|16|12|25|30|24|28|0|0|0|84|16|0	0	0	0	0	0	-293.25	0.35	0.88		31|32	63	31.5	1000	A0A2R8Y6G6_HUMAN
PPIL4_NmT	5093	PCBP1	30|33	63	31.5	2	24|16|25|44|22|27|52|0|47|51|56|55|21|24|22|28|56|34|70|36|42|17|11|5|12|0|20	0	0	0	0	0	-160.06	0.57	0.86		30|33	63	31.5	1000	PCBP1_HUMAN
PPIL4_NmT	7936	NELFE	37|26	63	31.5	2	0|0|0|0|0|13|44|5|37|35|40|34|29|43|18|42|63|55|76|23|26|0|0|0|0|0|0	0	0	0	0	0	-154.16	0.61	0.85		37|26	63	31.5	1000	NELFE_HUMAN
PPIL4_NmT	90861	JPT2	32|31	63	31.5	2	0|0|0|23|0|46|59|28|82|63|49|45|50|74|45|66|107|83|104|48|49|5|0|0|0|0|0	0	0	0	0	0	-268.39	0.38	0.88		32|31	63	31.5	1000	A6NGP5_HUMAN
PPIL4_NmT	10009	ZBTB33	31|31	62	31	2	0|0|0|0|0|0|23|6|17|17|32|27|4|19|8|20|27|21|44|22|23|0|0|0|0|0|0	0	0	0	0	0	-56.91	1.1	0.79		31|31	62	31	1000	KAISO_HUMAN
PPIL4_NmT	10432	RBM14	37|25	62	31	2	18|0|42|0|0|45|69|31|56|78|62|41|37|36|20|56|84|62|124|50|58|0|0|0|0|0|0	0	0	0	0	0	-257.89	0.4	0.87		37|25	62	31	1000	A0A0S2Z4Z0_HUMAN
PPIL4_NmT	10921	RNPS1	32|30	62	31	2	0|0|0|4|0|0|15|0|0|0|30|30|9|5|0|11|2|6|9|29|32|0|0|0|0|0|0	0	0	0	0	0	-37.55	1.39	0.72		32|30	62	31	1000	H3BMS0_HUMAN
PPIL4_NmT	10985	GCN1	38|24	62	31	2	24|0|87|0|0|27|187|32|115|120|219|213|93|79|108|31|159|134|244|168|173|0|0|0|0|0|0	0	0	0	0	0	#NAME?	0.16	0.88		38|24	62	31	1000	GCN1_HUMAN
PPIL4_NmT	2936	GSR	28|34	62	31	2	10|0|13|54|19|6|13|0|22|6|11|14|0|0|3|0|0|7|7|15|17|52|42|0|0|0|13	0	0	0	0	0	-72.21	0.98	0.8		28|34	62	31	1000	GSHR_HUMAN
PPIL4_NmT	64848	YTHDC2	40|22	62	31	2	0|0|10|0|0|57|145|41|93|137|162|146|79|129|73|108|194|135|252|134|140|0|0|0|0|0|0	0	0	0	0	0	-658.63	0.18	0.88		40|22	62	31	1000	YTDC2_HUMAN
PPIL4_NmT	7750	ZMYM2	38|24	62	31	2	0|0|0|0|0|10|27|0|0|27|38|28|15|10|10|10|14|13|26|28|28|0|0|0|0|0|0	0	0	0	0	0	-69.62	1.07	0.77		38|24	62	31	1000	ZMYM2_HUMAN
PPIL4_NmT	148423	C1orf52	36|25	61	30.5	2	0|0|0|0|0|0|30|11|18|23|39|39|26|25|13|20|40|27|55|31|34|0|0|0|0|0|0	0	0	0	0	0	-103.16	0.8	0.83		36|25	61	30.5	1000	CA052_HUMAN
PPIL4_NmT	1894	ECT2	38|23	61	30.5	2	0|0|0|0|0|6|21|0|25|18|30|38|23|40|17|27|49|14|37|23|30|0|0|0|0|0|0	0	0	0	0	0	-97.59	0.85	0.82		38|23	61	30.5	1000	ECT2_HUMAN
PPIL4_NmT	3980	LIG3	36|25	61	30.5	2	3|0|18|0|0|27|44|18|54|41|41|40|31|43|22|33|83|42|77|34|32|0|0|0|0|0|0	0	0	0	0	0	-168.11	0.56	0.86		36|25	61	30.5	1000	DNLI3_HUMAN
PPIL4_NmT	7155	TOP2B	33|28	61	30.5	2	0|0|9|0|0|15|34|8|18|27|39|29|23|19|18|16|18|18|45|33|26|0|0|0|0|0|0	0	0	0	0	0	-79.37	0.92	0.81		33|28	61	30.5	1000	TOP2B_HUMAN
PPIL4_NmT	7840	ALMS1	34|26	60	30	2	0|0|0|0|0|21|130|8|97|118|197|206|89|128|81|69|111|123|170|155|130|0|0|0|0|0|0	0	0	0	0	0	-608.32	0.19	0.88		34|26	60	30	1000	ALMS1_HUMAN
PPIL4_NmT	79813	EHMT1	30|30	60	30	2	0|0|0|0|0|8|36|0|33|36|37|38|28|25|18|19|25|15|52|32|25|0|0|0|0|0|0	0	0	0	0	0	-92.52	0.8	0.83		30|30	60	30	1000	A0A0C4DGF8_HUMAN
PPIL4_NmT	9839	ZEB2	34|26	60	30	2	0|0|0|0|0|8|29|11|18|28|30|29|18|21|10|18|31|29|36|23|21|0|0|0|0|0|0	0	0	0	0	0	-71.66	0.99	0.8		34|26	60	30	1000	A0A1B0GVV8_HUMAN
PPIL4_NmT	1659	DHX8	30|29	59	29.5	2	0|0|0|0|0|0|10|0|0|5|19|7|5|6|0|4|27|11|32|14|15|0|0|0|0|0|0	0	0	0	0	0	-25.95	1.61	0.66		30|29	59	29.5	1000	F5H658_HUMAN
PPIL4_NmT	8450	CUL4B	33|26	59	29.5	2	0|0|0|0|0|8|45|12|47|40|46|46|24|45|27|24|80|46|77|34|44|0|0|0|0|0|0	0	0	0	0	0	-167.77	0.53	0.86		33|26	59	29.5	1000	K4DI93_HUMAN
PPIL4_NmT	157697	ERICH1	35|23	58	29	2	0|0|0|0|0|16|38|9|51|33|39|40|24|36|23|29|68|33|85|28|31|0|0|0|0|0|0	0	0	0	0	0	-156.8	0.57	0.85		35|23	58	29	1000	ERIC1_HUMAN
PPIL4_NmT	3069	HDLBP	31|27	58	29	2	0|0|17|0|0|63|136|39|101|127|176|157|117|123|84|127|185|156|248|124|121|0|0|0|0|0|0	0	0	0	0	0	-647.67	0.17	0.88		31|27	58	29	1000	A0A024R4E5_HUMAN
PPIL4_NmT	3854	KRT6B	58|0	58	29	2	0|121|0|228|71|0|52|0|171|78|0|0|75|44|70|0|0|85|0|0|0|86|59|0|0|128|0	0	0	0	0	0	-574.21	0.23	0.88		58|0	58	29	1000	K2C6B_HUMAN
PPIL4_NmT	5217	PFN2	27|31	58	29	2	7|0|0|54|0|0|12|0|22|8|18|21|0|0|0|0|6|0|0|19|25|25|14|5|0|0|7	0	0	0	0	0	-55.09	1.1	0.77		27|31	58	29	1000	G5E9Q6_HUMAN
PPIL4_NmT	55726	INTS13	30|28	58	29	2	0|0|0|0|0|8|39|13|41|33|40|44|29|24|16|37|55|36|66|34|34|0|0|0|0|0|0	0	0	0	0	0	-127.22	0.63	0.85		30|28	58	29	1000	INT13_HUMAN
PPIL4_NmT	60412	EXOC4	34|24	58	29	2	0|0|0|0|0|40|118|42|114|86|150|147|87|114|83|70|170|102|221|123|122|0|0|0|0|0|0	0	0	0	0	0	-574.35	0.19	0.88		34|24	58	29	1000	EXOC4_HUMAN
PPIL4_NmT	8899	PRPF4B	34|24	58	29	2	0|0|0|0|0|4|30|0|22|29|35|29|10|7|5|6|28|19|41|29|26|0|0|0|0|0|0	0	0	0	0	0	-79.66	0.92	0.8		34|24	58	29	1000	PRP4B_HUMAN
PPIL4_NmT	27125	AFF4	31|26	57	28.5	2	0|0|0|0|0|3|13|0|17|17|31|28|9|14|4|24|35|7|27|20|24|0|0|0|0|0|0	0	0	0	0	0	-59.85	1.06	0.78		31|26	57	28.5	1000	AFF4_HUMAN
PPIL4_NmT	4437	MSH3	33|24	57	28.5	2	0|0|0|0|0|5|22|4|21|16|39|33|12|17|14|14|44|26|41|34|26|0|0|0|0|0|0	0	0	0	0	0	-91.44	0.82	0.82		33|24	57	28.5	1000	MSH3_HUMAN
PPIL4_NmT	54908	SPDL1	31|26	57	28.5	2	0|0|0|0|0|16|42|17|44|45|56|47|37|43|45|45|93|41|92|44|39|0|0|0|0|0|0	0	0	0	0	0	-188.29	0.47	0.86		31|26	57	28.5	1000	SPDLY_HUMAN
PPIL4_NmT	55671	PPP4R3A	36|21	57	28.5	2	0|0|0|0|0|7|34|6|17|26|45|42|19|33|13|24|49|31|59|38|36|0|0|0|0|0|0	0	0	0	0	0	-130.76	0.66	0.84		36|21	57	28.5	1000	P4R3A_HUMAN
PPIL4_NmT	57092	PCNP	28|29	57	28.5	2	0|0|0|0|0|22|46|7|48|45|33|32|26|45|21|33|73|46|102|32|27|0|0|0|0|0|0	0	0	0	0	0	-173.52	0.49	0.86		28|29	57	28.5	1000	A0A0B4J1Z9_HUMAN
PPIL4_NmT	6239	RREB1	36|21	57	28.5	2	0|0|0|0|0|0|22|0|12|13|19|18|0|7|4|0|18|11|20|8|9|0|0|0|0|0|0	0	0	0	0	0	-33.42	1.64	0.54		36|21	57	28.5	1000	RREB1_HUMAN
PPIL4_NmT	79915	ATAD5	35|22	57	28.5	2	0|0|0|0|0|4|7|0|17|12|37|30|7|8|8|11|14|2|32|31|36|0|0|0|0|0|0	0	0	0	0	0	-69.81	1.01	0.78		35|22	57	28.5	1000	ATAD5_HUMAN
PPIL4_NmT	11011	TLK2	32|24	56	28	2	0|0|0|0|0|0|34|0|26|23|31|27|31|33|22|39|64|33|68|28|30|0|0|0|0|0|0	0	0	0	0	0	-123.41	0.65	0.84		32|24	56	28	1000	J3QLK5_HUMAN
PPIL4_NmT	5094	PCBP2	32|24	56	28	2	25|10|32|28|13|26|46|15|42|50|48|43|33|34|28|41|56|43|72|35|38|19|14|6|10|0|15	0	0	0	0	0	-155.81	0.55	0.85		32|24	56	28	1000	PCBP2_HUMAN
PPIL4_NmT	5702	PSMC3	29|27	56	28	2	0|0|16|0|0|14|40|6|32|40|56|47|57|59|36|42|56|49|70|41|39|0|0|0|0|0|0	0	0	0	0	0	-170.29	0.5	0.86		29|27	56	28	1000	PRS6A_HUMAN
PPIL4_NmT	6009	RHEB	36|20	56	28	2	0|0|0|0|0|24|45|18|40|36|59|40|20|35|27|28|56|30|63|37|41|0|0|0|0|0|0	0	0	0	0	0	-156.61	0.57	0.85		36|20	56	28	1000	RHEB_HUMAN
PPIL4_NmT	6729	SRP54	35|21	56	28	2	0|0|0|0|0|48|88|27|114|66|101|107|57|99|59|103|171|89|179|91|89|0|0|0|0|0|0	0	0	0	0	0	-474.34	0.22	0.88		35|21	56	28	1000	SRP54_HUMAN
PPIL4_NmT	79672	FN3KRP	22|34	56	28	2	0|0|0|70|0|0|19|0|37|0|0|0|0|0|0|0|0|0|0|10|9|40|24|0|0|0|0	0	0	0	0	0	-75.42	0.94	0.79		22|34	56	28	1000	KT3K_HUMAN
PPIL4_NmT	8607	RUVBL1	32|24	56	28	2	35|0|71|0|0|34|80|30|92|87|90|94|89|76|76|51|141|93|166|77|83|3|0|0|10|0|0	0	0	0	0	0	-398.24	0.26	0.88		32|24	56	28	1000	E7ETR0_HUMAN
PPIL4_NmT	8672	EIF4G3	34|22	56	28	2	2|0|2|0|0|85|204|69|264|190|222|221|135|185|140|149|343|181|371|171|204|0|0|0|0|0|0	0	0	0	0	0	#NAME?	0.11	0.88		34|22	56	28	1000	A0A0A0MSA7_HUMAN
PPIL4_NmT	26156	RSL1D1	28|27	55	27.5	2	0|0|16|0|0|7|24|0|14|8|43|38|25|9|11|19|11|17|30|31|39|0|0|0|0|0|0	0	0	0	0	0	-79.34	0.84	0.82		28|27	55	27.5	1000	RL1D1_HUMAN
PPIL4_NmT	51808	PHAX	30|25	55	27.5	2	0|0|0|0|0|7|29|0|16|28|38|33|7|14|9|15|35|34|51|29|31|0|0|0|0|0|0	0	0	0	0	0	-94	0.77	0.83		30|25	55	27.5	1000	PHAX_HUMAN
PPIL4_NmT	7203	CCT3	30|25	55	27.5	2	23|0|49|0|0|13|26|11|18|23|37|36|25|16|17|29|35|27|50|32|30|15|6|0|20|5|0	0	0	0	0	0	-103.77	0.72	0.84		30|25	55	27.5	1000	B4DUR8_HUMAN
PPIL4_NmT	7468	NSD2	32|23	55	27.5	2	0|0|0|0|0|6|37|2|2|28|41|38|8|18|4|19|16|24|37|43|40|0|0|0|0|0|0	0	0	0	0	0	-104.9	0.73	0.83		32|23	55	27.5	1000	NSD2_HUMAN
PPIL4_NmT	8943	AP3D1	36|19	55	27.5	2	0|0|4|0|0|35|96|34|101|88|92|90|51|86|51|75|129|93|173|74|76|0|0|0|0|0|0	0	0	0	0	0	-418.91	0.25	0.88		36|19	55	27.5	1000	AP3D1_HUMAN
PPIL4_NmT	9765	ZFYVE16	32|23	55	27.5	2	0|0|0|0|0|130|181|68|235|182|217|247|139|184|137|167|308|199|330|188|202|0|0|0|0|0|0	0	0	0	0	0	#NAME?	0.11	0.88		32|23	55	27.5	1000	ZFY16_HUMAN
PPIL4_NmT	9584	RBM39	27|27	54	27	2	27|38|38|0|0|12|35|8|26|19|25|23|25|28|19|30|27|37|47|29|26|0|0|0|0|0|0	0	0	0	0	0	-92.21	0.74	0.83		27|27	54	27	1000	G3XAC6_HUMAN
PPIL4_NmT	9878	TOX4	31|23	54	27	2	0|0|0|0|0|0|20|0|0|19|28|28|6|22|0|17|33|18|31|25|27|0|0|0|0|0|0	0	0	0	0	0	-67.03	0.97	0.79		31|23	54	27	1000	TOX4_HUMAN
PPIL4_NmT	124245	ZC3H18	29|24	53	26.5	2	0|0|0|0|0|5|24|0|21|14|16|11|0|14|0|20|26|19|6|15|11|0|0|0|0|0|0	0	0	0	0	0	-38.64	1.32	0.71		29|24	53	26.5	1000	E7ERS3_HUMAN
PPIL4_NmT	220988	HNRNPA3	29|24	53	26.5	2	6|10|13|36|0|21|42|6|51|33|34|38|27|29|14|30|53|29|58|31|31|11|7|13|8|0|11	0	0	0	0	0	-129.6	0.59	0.85		29|24	53	26.5	1000	A0A7I2V2R3_HUMAN
PPIL4_NmT	56987	BBX	34|19	53	26.5	2	0|0|0|0|0|14|41|0|21|42|35|34|0|26|13|22|33|37|59|29|30|0|0|0|0|0|0	0	0	0	0	0	-122.34	0.66	0.84		34|19	53	26.5	1000	BBX_HUMAN
PPIL4_NmT	64318	NOC3L	29|24	53	26.5	2	0|0|0|0|0|3|29|0|12|13|19|14|4|7|0|5|14|8|8|30|20|0|0|0|0|0|0	0	0	0	0	0	-37.4	1.33	0.7		29|24	53	26.5	1000	NOC3L_HUMAN
PPIL4_NmT	6950	TCP1	24|29	53	26.5	2	57|49|107|0|31|28|84|22|17|58|40|34|79|52|34|50|17|73|123|33|29|27|17|0|23|0|9	0	0	0	0	0	-286.76	0.32	0.88		24|29	53	26.5	1000	E7EQR6_HUMAN
PPIL4_NmT	79184	BRCC3	28|25	53	26.5	2	0|0|0|0|0|33|30|20|48|37|51|44|48|61|41|48|96|45|77|35|36|0|0|0|0|0|0	0	0	0	0	0	-194.23	0.43	0.86		28|25	53	26.5	1000	BRCC3_HUMAN
PPIL4_NmT	8880	FUBP1	33|20	53	26.5	2	38|0|42|0|0|18|39|7|35|47|53|47|20|43|10|48|66|41|78|39|48|0|0|0|0|0|0	0	0	0	0	0	-181.72	0.48	0.86		33|20	53	26.5	1000	FUBP1_HUMAN
PPIL4_NmT	29123	ANKRD11	31|21	52	26	2	0|0|0|0|0|0|26|0|19|18|42|32|6|4|0|7|24|8|27|31|15|0|0|0|0|0|0	0	0	0	0	0	-73.88	0.91	0.79		31|21	52	26	1000	ANR11_HUMAN
PPIL4_NmT	5245	PHB1	25|27	52	26	2	81|17|118|9|0|0|31|0|0|35|22|21|34|6|4|9|0|24|32|8|20|11|12|0|39|0|5	0	0	0	0	0	-159.39	0.49	0.86		25|27	52	26	1000	PHB1_HUMAN
PPIL4_NmT	57187	THOC2	26|26	52	26	2	0|0|0|0|0|3|12|3|12|16|32|32|7|13|8|13|17|9|35|27|29|0|0|0|0|0|0	0	0	0	0	0	-59.1	0.97	0.79		26|26	52	26	1000	A0A0C4DG98_HUMAN
PPIL4_NmT	6633	SNRPD2	27|25	52	26	2	0|0|0|0|0|34|45|21|53|35|33|33|16|38|27|37|80|53|62|29|30|0|0|0|0|0|0	0	0	0	0	0	-159.04	0.49	0.86		27|25	52	26	1000	SMD2_HUMAN
PPIL4_NmT	9658	ZNF516	36|16	52	26	2	0|0|0|0|0|6|40|3|35|28|37|29|6|41|8|27|50|36|75|16|17|0|0|0|0|0|0	0	0	0	0	0	-148.02	0.58	0.84		36|16	52	26	1000	ZN516_HUMAN
PPIL4_NmT	5586	PKN2	30|21	51	25.5	2	0|0|0|0|0|26|74|13|72|58|97|78|53|67|43|63|119|73|149|71|74|0|0|0|0|0|0	0	0	0	0	0	-345.26	0.27	0.88		30|21	51	25.5	1000	B1AL79_HUMAN
PPIL4_NmT	5965	RECQL	31|20	51	25.5	2	0|0|0|0|0|0|44|0|12|28|39|16|24|24|15|21|28|38|39|28|26|0|0|0|0|0|0	0	0	0	0	0	-99.52	0.73	0.82		31|20	51	25.5	1000	RECQ1_HUMAN
PPIL4_NmT	64895	PAPOLG	28|23	51	25.5	2	0|0|0|0|0|0|14|0|12|4|27|37|5|11|0|17|7|10|14|22|24|0|0|0|0|0|0	0	0	0	0	0	-46.63	1.15	0.74		28|23	51	25.5	1000	A0A0C4DH56_HUMAN
PPIL4_NmT	7343	UBTF	28|23	51	25.5	2	0|0|0|0|0|0|13|0|5|8|14|10|3|7|0|5|13|8|18|15|16|0|0|0|0|0|0	0	0	0	0	0	-19.26	1.8	0.53		28|23	51	25.5	1000	UBF1_HUMAN
PPIL4_NmT	8078	USP5	29|22	51	25.5	2	23|0|38|9|0|10|65|12|43|54|62|54|28|51|19|39|62|60|90|45|53|9|0|0|0|0|0	0	0	0	0	0	-212.41	0.4	0.88		29|22	51	25.5	1000	UBP5_HUMAN
PPIL4_NmT	10923	SUB1	22|28	50	25	2	0|48|0|0|0|0|22|0|0|17|20|19|8|18|0|11|22|19|32|19|21|0|0|0|0|0|0	0	0	0	0	0	-62.79	0.95	0.79		22|28	50	25	1000	TCP4_HUMAN
PPIL4_NmT	10935	PRDX3	19|31	50	25	2	30|0|59|62|0|8|9|0|22|9|11|14|25|0|0|7|0|6|0|23|15|34|15|8|15|0|0	0	0	0	0	0	-106.82	0.69	0.83		19|31	50	25	1000	PRDX3_HUMAN
PPIL4_NmT	254225	RNF169	28|22	50	25	2	0|0|0|0|0|3|27|0|0|13|16|17|7|21|3|18|15|24|17|11|9|0|0|0|0|0|0	0	0	0	0	0	-41	1.25	0.71		28|22	50	25	1000	RN169_HUMAN
PPIL4_NmT	54680	ZNHIT6	32|18	50	25	2	0|0|0|0|0|0|13|0|0|9|29|23|0|14|0|17|5|24|26|18|20|0|0|0|0|0|0	0	0	0	0	0	-55.68	1.11	0.73		32|18	50	25	1000	BCD1_HUMAN
PPIL4_NmT	5905	RANGAP1	24|26	50	25	2	20|0|43|0|0|42|65|18|64|71|89|76|53|55|41|63|80|54|156|66|74|0|0|0|3|0|0	0	0	0	0	0	-305.22	0.29	0.88		24|26	50	25	1000	RAGP1_HUMAN
PPIL4_NmT	63932	STEEP1	26|24	50	25	2	0|0|0|0|0|14|19|8|36|29|22|16|14|26|11|24|51|15|43|21|16|0|0|0|0|0|0	0	0	0	0	0	-84.49	0.76	0.82		26|24	50	25	1000	STEEP_HUMAN
PPIL4_NmT	8148	TAF15	27|23	50	25	2	0|0|0|0|0|23|48|0|0|39|33|27|0|34|18|30|23|31|78|25|26|0|0|0|0|0|0	0	0	0	0	0	-120.27	0.6	0.84		27|23	50	25	1000	RBP56_HUMAN
PPIL4_NmT	10399	RACK1	22|27	49	24.5	2	33|10|85|6|0|3|21|0|2|25|20|24|44|21|17|28|12|11|34|22|24|0|6|0|16|3|0	0	0	0	0	0	-110.73	0.63	0.84		22|27	49	24.5	1000	RACK1_HUMAN
PPIL4_NmT	11273	ATXN2L	29|20	49	24.5	2	0|0|11|0|0|91|202|42|160|159|216|192|84|186|85|200|242|173|312|175|195|0|0|0|0|0|0	0	0	0	0	0	#NAME?	0.11	0.88		29|20	49	24.5	1000	A0A0C4DGL7_HUMAN
PPIL4_NmT	132660	LIN54	27|22	49	24.5	2	0|0|0|0|0|0|7|0|15|13|20|18|5|19|3|22|34|12|34|13|17|0|0|0|0|0|0	0	0	0	0	0	-52.77	1.05	0.76		27|22	49	24.5	1000	LIN54_HUMAN
PPIL4_NmT	23481	PES1	27|22	49	24.5	2	7|0|11|0|0|8|37|6|0|16|20|21|9|16|7|8|11|24|31|25|23|0|0|0|0|0|0	0	0	0	0	0	-61.77	0.95	0.79		27|22	49	24.5	1000	B3KXD6_HUMAN
PPIL4_NmT	23607	CD2AP	26|23	49	24.5	2	0|0|0|0|0|106|227|66|181|185|226|215|133|170|129|183|275|188|380|176|168|0|0|0|0|0|0	0	0	0	0	0	#NAME?	0.1	0.88		26|23	49	24.5	1000	CD2AP_HUMAN
PPIL4_NmT	4175	MCM6	25|24	49	24.5	2	22|0|34|0|0|0|9|0|0|9|21|18|14|15|9|5|5|10|16|39|28|0|0|0|0|0|0	0	0	0	0	0	-56.81	0.96	0.79		25|24	49	24.5	1000	MCM6_HUMAN
PPIL4_NmT	6730	SRP68	31|18	49	24.5	2	7|0|24|0|0|74|121|47|168|101|128|118|90|140|91|164|247|132|223|108|112|0|0|0|0|0|0	0	0	0	0	0	-688.91	0.14	0.88		31|18	49	24.5	1000	SRP68_HUMAN
PPIL4_NmT	85440	DOCK7	26|23	49	24.5	2	0|0|0|0|0|59|183|50|239|146|226|206|126|145|98|121|323|180|351|183|178|0|0|0|0|0|0	0	0	0	0	0	#NAME?	0.1	0.88		26|23	49	24.5	1000	DOCK7_HUMAN
PPIL4_NmT	9112	MTA1	29|20	49	24.5	2	0|0|0|0|0|11|29|10|29|25|27|29|19|16|11|26|31|24|39|24|21|0|0|0|0|0|0	0	0	0	0	0	-80.71	0.82	0.81		29|20	49	24.5	1000	MTA1_HUMAN
PPIL4_NmT	9328	GTF3C5	30|19	49	24.5	2	0|0|5|0|0|0|16|0|13|24|43|44|19|14|13|13|24|13|20|33|31|0|0|0|0|0|0	0	0	0	0	0	-87.12	0.78	0.81		30|19	49	24.5	1000	H7BY84_HUMAN
PPIL4_NmT	9810	RNF40	28|21	49	24.5	2	0|0|0|0|0|6|16|0|11|17|25|28|6|6|5|6|25|15|18|20|23|0|0|0|0|0|0	0	0	0	0	0	-50.5	1.1	0.75		28|21	49	24.5	1000	BRE1B_HUMAN
PPIL4_NmT	11215	AKAP11	24|24	48	24	2	0|0|0|0|0|29|52|17|70|70|151|137|59|72|63|63|90|42|103|110|117|0|0|0|0|0|0	0	0	0	0	0	-407.57	0.22	0.88		24|24	48	24	1000	AKA11_HUMAN
PPIL4_NmT	221037	JMJD1C	32|16	48	24	2	0|0|0|0|0|0|5|0|4|10|54|63|0|12|0|4|12|2|20|26|31|0|0|0|0|0|0	0	0	0	0	0	-91.74	0.77	0.8		32|16	48	24	1000	JHD2C_HUMAN
PPIL4_NmT	54443	ANLN	31|17	48	24	2	0|0|0|0|0|3|22|0|19|19|37|35|12|29|8|53|44|21|46|31|32|0|0|0|0|0|0	0	0	0	0	0	-125.09	0.6	0.84		31|17	48	24	1000	ANLN_HUMAN
PPIL4_NmT	5725	PTBP1	29|19	48	24	2	59|0|85|50|0|21|28|3|45|24|27|17|35|31|16|32|40|29|38|19|21|19|18|0|18|0|0	0	0	0	0	0	-163.09	0.48	0.85		29|19	48	24	1000	A0A0D9SF20_HUMAN
PPIL4_NmT	63979	FIGNL1	19|29	48	24	2	0|0|0|0|0|4|6|5|0|6|31|19|8|11|14|0|6|0|17|19|25|0|0|0|0|0|0	0	0	0	0	0	-43.01	1.24	0.7		19|29	48	24	1000	FIGL1_HUMAN
PPIL4_NmT	81608	FIP1L1	27|21	48	24	2	0|0|0|0|0|13|21|9|24|26|29|21|16|18|9|29|22|13|23|20|19|0|0|0|0|0|0	0	0	0	0	0	-59.77	0.97	0.78		27|21	48	24	1000	FIP1_HUMAN
PPIL4_NmT	9128	PRPF4	23|25	48	24	2	0|0|11|0|0|0|29|6|0|25|35|31|30|18|5|22|14|23|31|21|23|0|0|0|0|0|0	0	0	0	0	0	-72.29	0.82	0.81		23|25	48	24	1000	PRP4_HUMAN
PPIL4_NmT	1063	CENPF	28|19	47	23.5	2	0|0|0|0|0|0|5|0|14|0|59|57|5|0|5|0|0|0|0|45|47|0|0|0|0|0|0	0	0	0	0	0	-93.45	0.71	0.82		28|19	47	23.5	1000	CENPF_HUMAN
PPIL4_NmT	196441	ZFC3H1	30|17	47	23.5	2	0|0|0|0|0|0|0|0|5|0|16|15|4|6|4|6|8|0|0|9|7|0|0|0|0|0|0	0.35	0.7	0.35	0.7	0.35	-12.22	2.46	0.24		30|17	47	23.5	1000	G3V1X1_HUMAN
PPIL4_NmT	2017	CTTN	32|15	47	23.5	2	0|0|0|3|0|58|144|55|195|161|118|102|68|139|59|138|230|141|298|93|101|2|0|0|0|0|0	0	0	0	0	0	#NAME?	0.13	0.88		32|15	47	23.5	1000	SRC8_HUMAN
PPIL4_NmT	23133	PHF8	27|20	47	23.5	2	0|0|0|0|0|8|24|9|28|31|23|14|8|22|7|18|28|19|30|18|15|0|0|0|0|0|0	0	0	0	0	0	-67.75	0.88	0.79		27|20	47	23.5	1000	PHF8_HUMAN
PPIL4_NmT	51060	TXNDC12	22|25	47	23.5	2	0|0|0|34|0|7|20|0|29|0|10|0|0|7|0|0|10|7|0|14|12|36|19|0|0|0|21	0	0	0	0	0	-57.3	0.95	0.78		22|25	47	23.5	1000	TXD12_HUMAN
PPIL4_NmT	55636	CHD7	27|20	47	23.5	2	0|0|0|0|0|0|12|0|15|16|38|31|18|14|0|0|10|10|20|25|32|0|0|0|0|0|0	0	0	0	0	0	-64.19	0.91	0.78		27|20	47	23.5	1000	CHD7_HUMAN
PPIL4_NmT	134492	NUDCD2	24|23	47	23.5	2	0|0|0|0|0|0|0|0|0|0|0|0|0|0|0|4|0|0|0|0|11|0|0|0|0|0|0	0.92	0.92	0.92	0.92	0.92	2.33	10.97	0		24|23	47	23.5	1000	NUDC2_HUMAN
PPIL4_NmT	5901	RAN	25|22	47	23.5	2	40|31|73|15|28|25|31|19|44|25|35|35|56|31|32|38|55|36|76|34|34|12|16|5|28|0|9	0	0	0	0	0	-173.83	0.43	0.88		25|22	47	23.5	1000	B4DV51_HUMAN
PPIL4_NmT	79002	TRIR	27|20	47	23.5	2	0|0|0|0|0|12|32|0|12|26|29|25|11|25|8|18|32|31|51|19|23|0|0|0|0|0|0	0	0	0	0	0	-89.2	0.73	0.82		27|20	47	23.5	1000	K7ELS0_HUMAN
PPIL4_NmT	79707	NOL9	26|21	47	23.5	2	0|0|0|0|0|7|19|0|5|19|29|18|22|7|9|7|6|10|15|31|27|0|0|0|0|0|0	0	0	0	0	0	-55.11	1	0.77		26|21	47	23.5	1000	NOL9_HUMAN
PPIL4_NmT	23367	LARP1	28|18	46	23	2	0|0|0|0|0|43|90|30|76|79|129|109|64|127|67|114|116|117|194|102|106|0|0|0|0|0|0	0	0	0	0	0	-504.16	0.18	0.88		28|18	46	23	1000	LARP1_HUMAN
PPIL4_NmT	51495	HACD3	26|20	46	23	2	20|0|29|11|0|15|32|0|22|32|31|28|32|16|9|21|38|25|52|26|21|0|0|0|0|0|0	0	0	0	0	0	-100.47	0.65	0.83		26|20	46	23	1000	H3BRL8_HUMAN
PPIL4_NmT	64682	ANAPC1	34|12	46	23	2	0|0|0|0|0|14|90|20|77|82|131|136|56|62|39|13|118|101|162|114|116|0|0|0|0|0|0	0	0	0	0	0	-508.15	0.18	0.88		34|12	46	23	1000	APC1_HUMAN
PPIL4_NmT	79169	C1orf35	23|23	46	23	2	15|28|0|13|0|22|21|9|28|21|19|19|22|32|19|37|34|26|38|20|19|0|0|18|0|0|0	0	0	0	0	0	-82.45	0.72	0.83		23|23	46	23	1000	MMTA2_HUMAN
PPIL4_NmT	9588	PRDX6	22|24	46	23	2	31|15|46|29|9|8|30|0|26|29|31|30|42|24|17|17|29|26|53|23|27|12|0|0|23|0|0	0	0	0	0	0	-105.95	0.61	0.84		22|24	46	23	1000	PRDX6_HUMAN
PPIL4_NmT	10250	SRRM1	24|21	45	22.5	2	0|30|0|0|0|4|12|0|18|11|16|13|5|11|8|13|10|19|13|13|14|0|0|0|0|0|4	0	0	0	0	0	-33.74	1.28	0.7		24|21	45	22.5	1000	SRRM1_HUMAN
PPIL4_NmT	153443	SRFBP1	32|13	45	22.5	2	0|0|0|0|0|13|16|0|47|28|30|19|4|14|4|18|57|18|38|31|16|0|0|0|0|0|0	0	0	0	0	0	-117.48	0.63	0.82		32|13	45	22.5	1000	SRFB1_HUMAN
PPIL4_NmT	23379	ICE1	24|21	45	22.5	2	0|0|0|0|0|0|0|0|5|7|35|23|4|4|3|2|0|0|3|22|20|0|0|0|0|0|0	0	0	0	0	0	-29.73	1.36	0.67		24|21	45	22.5	1000	ICE1_HUMAN
PPIL4_NmT	54464	XRN1	25|20	45	22.5	2	0|0|0|0|0|49|105|36|134|114|149|149|76|123|71|125|204|119|244|92|90|0|0|0|0|0|0	0	0	0	0	0	-635.45	0.14	0.88		25|20	45	22.5	1000	XRN1_HUMAN
PPIL4_NmT	58525	WIZ	31|14	45	22.5	2	0|0|0|0|0|2|16|0|16|21|26|17|6|25|8|19|30|12|36|16|24|0|0|0|0|0|0	0	0	0	0	0	-76.04	0.87	0.77		31|14	45	22.5	1000	A0A2R8YFV2_HUMAN
PPIL4_NmT	6210	RPS15A	24|21	45	22.5	2	15|15|31|13|0|6|23|0|0|25|31|26|35|14|24|26|9|22|42|26|26|0|3|0|13|0|10	0	0	0	0	0	-82.77	0.73	0.82		24|21	45	22.5	1000	RS15A_HUMAN
PPIL4_NmT	7184	HSP90B1	19|26	45	22.5	2	58|29|118|22|9|12|68|14|9|31|12|10|43|15|10|0|0|55|51|14|21|36|16|0|27|0|0	0	0	0	0	0	-208.41	0.37	0.86		19|26	45	22.5	1000	ENPL_HUMAN
PPIL4_NmT	8871	SYNJ2	29|16	45	22.5	2	0|0|0|0|0|42|115|28|125|99|121|118|67|100|71|88|157|114|188|97|106|0|0|0|0|0|0	0	0	0	0	0	-531.04	0.17	0.88		29|16	45	22.5	1000	A0A1W2PR85_HUMAN
PPIL4_NmT	89890	KBTBD6	25|20	45	22.5	2	0|0|0|0|0|8|20|9|18|22|33|32|15|23|16|11|24|17|35|24|33|0|0|0|0|0|0	0	0	0	0	0	-77.45	0.77	0.81		25|20	45	22.5	1000	KBTB6_HUMAN
PPIL4_NmT	1975	EIF4B	26|18	44	22	2	0|0|0|0|0|110|192|36|305|201|199|175|128|205|145|198|309|313|384|231|221|0|0|0|0|0|0	0	0	0	0	0	#NAME?	0.08	0.88		26|18	44	22	1000	E7EX17_HUMAN
PPIL4_NmT	23199	GSE1	26|18	44	22	2	0|0|0|0|0|0|21|0|15|9|44|27|8|19|10|12|28|23|44|20|22|0|0|0|0|0|0	0	0	0	0	0	-83.41	0.74	0.81		26|18	44	22	1000	GSE1_HUMAN
PPIL4_NmT	23435	TARDBP	23|21	44	22	2	7|0|13|12|0|11|19|3|27|24|38|24|24|32|17|34|25|32|47|36|33|0|0|0|0|0|0	0	0	0	0	0	-102.06	0.61	0.84		23|21	44	22	1000	A0A0A0MSV7_HUMAN
PPIL4_NmT	2652981	E1B	23|21	44	22	2	13|5|19|60|0|15|23|8|41|29|43|38|28|24|14|32|16|11|21|29|31|9|18|0|0|0|15	0	0	0	0	0	-114	0.56	0.84		23|21	44	22	1000	E1B55_ADE02
PPIL4_NmT	302	ANXA2	25|19	44	22	2	60|19|103|125|13|7|55|2|63|41|50|48|34|39|26|39|72|55|71|38|43|12|6|0|46|51|4	0	0	0	0	0	-280.94	0.28	0.88		25|19	44	22	1000	ANXA2_HUMAN
PPIL4_NmT	51602	NOP58	22|22	44	22	2	8|0|12|0|0|4|15|0|4|4|15|21|8|7|3|12|15|12|24|19|15|0|0|0|0|0|0	0	0	0	0	0	-33	1.24	0.71		22|22	44	22	1000	NOP58_HUMAN
PPIL4_NmT	7417	VDAC2	24|20	44	22	2	48|22|46|23|15|18|30|11|29|32|28|28|47|25|27|43|34|34|48|30|23|15|24|0|22|0|7	0	0	0	0	0	-131.35	0.51	0.88		24|20	44	22	1000	VDAC2_HUMAN
PPIL4_NmT	79649	MAP7D3	23|21	44	22	2	0|0|0|0|0|0|23|6|26|37|40|35|24|25|21|30|62|27|85|27|29|0|0|0|0|0|0	0	0	0	0	0	-138.53	0.48	0.85		23|21	44	22	1000	MA7D3_HUMAN
PPIL4_NmT	8603	FAM193A	28|16	44	22	2	0|0|0|0|0|26|37|17|63|40|68|60|31|74|35|66|90|36|108|50|53|0|0|0|0|0|0	0	0	0	0	0	-277.73	0.29	0.88		28|16	44	22	1000	F193A_HUMAN
PPIL4_NmT	10137	RBM12	27|16	43	21.5	2	7|0|28|0|0|22|38|4|41|35|40|34|23|36|22|47|81|53|83|32|39|0|0|0|0|0|0	0	0	0	0	0	-189.53	0.39	0.86		27|16	43	21.5	1000	Q5JX62_HUMAN
PPIL4_NmT	22995	CEP152	29|14	43	21.5	2	0|0|0|0|0|66|113|19|137|92|121|131|86|97|83|101|74|73|127|121|117|0|0|0|0|0|0	0	0	0	0	0	-494.45	0.17	0.88		29|14	43	21.5	1000	CE152_HUMAN
PPIL4_NmT	51340	CRNKL1	25|18	43	21.5	2	0|0|14|0|0|0|10|0|0|6|23|25|13|8|0|5|5|8|21|21|20|0|0|0|0|0|0	0	0	0	0	0	-45.39	1.1	0.72		25|18	43	21.5	1000	A0A0C4DGD7_HUMAN
PPIL4_NmT	51663	ZFR	25|18	43	21.5	2	0|0|0|0|0|7|27|0|20|36|39|38|8|23|7|38|45|25|45|23|40|0|0|0|0|0|0	0	0	0	0	0	-124.75	0.54	0.84		25|18	43	21.5	1000	ZFR_HUMAN
PPIL4_NmT	55023	PHIP	20|23	43	21.5	2	0|0|0|0|0|8|22|0|0|19|36|29|0|10|0|5|0|13|23|36|35|0|0|0|0|0|0	0	0	0	0	0	-75.08	0.75	0.81		20|23	43	21.5	1000	PHIP_HUMAN
PPIL4_NmT	7345	UCHL1	20|23	43	21.5	2	21|16|45|38|0|0|20|0|17|0|19|15|28|9|13|12|0|11|13|24|22|25|8|0|0|0|12	0	0	0	0	0	-76.49	0.74	0.81		20|23	43	21.5	1000	UCHL1_HUMAN
PPIL4_NmT	80895	ILKAP	23|20	43	21.5	2	2|0|0|0|0|27|39|16|43|34|29|27|26|48|29|49|77|41|60|19|27|0|0|0|0|0|0	0	0	0	0	0	-163.93	0.42	0.86		23|20	43	21.5	1000	F8SNU6_HUMAN
PPIL4_NmT	9640	ZNF592	23|20	43	21.5	2	0|0|0|0|0|6|20|0|15|12|25|21|10|11|6|9|23|15|31|16|16|0|0|0|0|0|0	0	0	0	0	0	-49.94	0.99	0.76		23|20	43	21.5	1000	H0YM74_HUMAN
PPIL4_NmT	1786	DNMT1	22|20	42	21	2	4|0|12|0|0|0|10|0|0|11|29|27|9|11|6|4|16|7|22|25|31|0|0|0|0|0|0	0	0	0	0	0	-54.84	0.91	0.78		22|20	42	21	1000	DNMT1_HUMAN
PPIL4_NmT	26354	GNL3	23|19	42	21	2	9|0|16|4|0|15|38|0|20|12|22|23|18|15|18|24|30|21|36|22|24|0|0|0|0|0|0	0	0	0	0	0	-75.32	0.75	0.81		23|19	42	21	1000	GNL3_HUMAN
PPIL4_NmT	5110	PCMT1	21|21	42	21	2	0|0|15|25|0|0|11|0|19|9|20|19|0|8|0|8|15|6|13|17|20|19|6|0|0|0|4	0	0	0	0	0	-41.94	1.06	0.75		21|21	42	21	1000	A0A0A0MRJ6_HUMAN
PPIL4_NmT	5701	PSMC2	25|17	42	21	2	8|0|36|0|0|10|48|10|45|39|51|62|25|37|32|36|91|35|103|52|52|0|0|0|0|0|0	0	0	0	0	0	-231.98	0.32	0.88		25|17	42	21	1000	PRS7_HUMAN
PPIL4_NmT	7094	TLN1	24|18	42	21	2	9|0|33|0|0|144|312|88|317|257|340|321|245|252|206|241|514|253|547|246|231|0|0|0|0|0|0	0	0	0	0	0	#NAME?	0.06	0.88		24|18	42	21	1000	TLN1_HUMAN
PPIL4_NmT	84271	POLDIP3	32|10	42	21	2	0|0|0|0|0|4|13|3|12|11|14|10|0|7|0|14|16|15|21|12|14|0|0|0|0|0|0	0	0	0	0	0	-42.56	1.37	0.51		32|10	42	21	1000	F6VRR5_HUMAN
PPIL4_NmT	10131	TRAP1	19|22	41	20.5	2	57|25|91|25|20|47|95|29|88|71|32|23|36|15|11|26|26|40|73|59|58|11|17|0|27|0|8	0	0	0	0	0	-272.96	0.27	0.88		19|22	41	20.5	1000	I3L0K7_HUMAN
PPIL4_NmT	2597	GAPDH	22|19	41	20.5	2	84|20|150|58|17|0|7|0|7|22|19|17|53|9|9|0|0|20|9|17|23|11|5|0|61|32|0	0	0	0	0	0	-227.19	0.31	0.88		22|19	41	20.5	1000	G3P_HUMAN
PPIL4_NmT	4144	MAT2A	19|22	41	20.5	2	0|0|0|14|0|9|13|5|24|18|20|24|21|10|14|13|21|13|20|21|22|9|9|0|0|0|0	0	0	0	0	0	-52	0.94	0.77		19|22	41	20.5	1000	METK2_HUMAN
PPIL4_NmT	4798	NFRKB	21|20	41	20.5	2	0|0|0|0|0|0|4|0|0|0|13|13|0|5|0|11|7|6|11|11|8|0|0|0|0|0|0	0	0	0	0	0	-11.2	1.94	0.49		21|20	41	20.5	1000	NFRKB_HUMAN
PPIL4_NmT	79892	MCMBP	21|20	41	20.5	2	0|0|0|21|0|0|18|0|13|10|16|13|6|6|2|9|0|12|25|9|11|0|0|0|0|0|0	0	0	0	0	0	-32.81	1.22	0.71		21|20	41	20.5	1000	MCMBP_HUMAN
PPIL4_NmT	1072	CFL1	16|24	40	20	2	14|0|19|14|0|0|7|0|0|6|20|15|9|0|0|0|0|8|0|17|18|19|14|0|0|0|0	0	0	0	0	0	-40.65	1.15	0.69		16|24	40	20	1000	G3V1A4_HUMAN
PPIL4_NmT	1736	DKC1	22|18	40	20	2	0|9|7|0|0|4|36|0|4|26|20|18|3|8|0|6|14|15|22|30|29|0|0|0|0|0|0	0	0	0	0	0	-68.41	0.77	0.8		22|18	40	20	1000	DKC1_HUMAN
PPIL4_NmT	191	AHCY	22|18	40	20	2	48|11|76|21|0|7|51|18|57|35|68|66|52|41|22|45|68|51|72|57|57|15|3|0|18|0|0	0	0	0	0	0	-233.19	0.3	0.88		22|18	40	20	1000	SAHH_HUMAN
PPIL4_NmT	196528	ARID2	25|15	40	20	2	0|0|0|0|0|0|18|7|21|18|25|21|11|14|14|17|9|8|26|22|31|0|0|0|0|0|0	0	0	0	0	0	-64.65	0.85	0.77		25|15	40	20	1000	ARID2_HUMAN
PPIL4_NmT	23211	ZC3H4	25|15	40	20	2	0|0|0|0|0|0|26|0|16|15|37|28|4|25|5|22|35|23|44|21|24|0|0|0|0|0|0	0	0	0	0	0	-95.39	0.64	0.82		25|15	40	20	1000	ZC3H4_HUMAN
PPIL4_NmT	27336	HTATSF1	24|16	40	20	2	0|0|0|0|0|0|20|0|13|17|29|32|13|25|0|17|23|18|44|27|26|0|0|0|0|0|0	0	0	0	0	0	-85.97	0.68	0.81		24|16	40	20	1000	HTSF1_HUMAN
PPIL4_NmT	6137	RPL13	23|17	40	20	2	40|22|43|0|0|9|49|0|0|36|13|15|28|10|13|20|3|28|36|18|17|12|8|0|20|0|0	0	0	0	0	0	-114.7	0.54	0.84		23|17	40	20	1000	RL13_HUMAN
PPIL4_NmT	94121	SYTL4	23|17	40	20	2	0|0|0|0|0|38|125|30|116|105|76|73|42|75|34|52|144|120|152|73|71|0|0|0|0|0|0	0	0	0	0	0	-465.31	0.17	0.88		23|17	40	20	1000	SYTL4_HUMAN
PPIL4_NmT	10197	PSME3	20|19	39	19.5	2	11|0|51|0|0|3|25|4|28|17|48|45|48|22|16|16|61|44|91|42|41|0|0|0|0|0|0	0	0	0	0	0	-184.43	0.35	0.88		20|19	39	19.5	1000	B3KQ25_HUMAN
PPIL4_NmT	10856	RUVBL2	23|16	39	19.5	2	41|0|62|0|0|5|28|5|9|22|22|17|19|22|5|18|36|33|43|18|20|0|0|0|11|0|0	0	0	0	0	0	-119.32	0.52	0.84		23|16	39	19.5	1000	M0QXZ7_HUMAN
PPIL4_NmT	11051	NUDT21	24|15	39	19.5	2	0|0|11|0|0|7|15|0|18|9|30|29|39|20|8|22|27|12|24|26|26|0|0|0|0|0|0	0	0	0	0	0	-85.32	0.68	0.81		24|15	39	19.5	1000	CPSF5_HUMAN
PPIL4_NmT	23759	PPIL2	22|17	39	19.5	2	0|0|0|0|0|0|17|0|0|9|20|20|10|6|4|0|17|10|14|10|14|0|0|0|0|0|0	0	0	0	0	0	-34.14	1.22	0.68		22|17	39	19.5	1000	PPIL2_HUMAN
PPIL4_NmT	2521	FUS	23|16	39	19.5	2	0|0|0|0|0|0|28|7|0|22|32|31|16|16|0|21|31|40|30|21|29|0|0|0|0|0|0	0	0	0	0	0	-94.62	0.62	0.82		23|16	39	19.5	1000	FUS_HUMAN
PPIL4_NmT	322	APBB1	20|19	39	19.5	2	0|0|0|0|0|24|45|25|62|30|77|60|42|52|39|43|93|35|84|45|63|0|0|0|0|0|0	0	0	0	0	0	-246.32	0.28	0.88		20|19	39	19.5	1000	APBB1_HUMAN
PPIL4_NmT	50809	HP1BP3	24|15	39	19.5	2	0|0|10|0|0|23|60|11|77|53|48|60|21|37|16|44|100|47|90|35|34|0|0|0|0|0|0	0	0	0	0	0	-255.42	0.28	0.88		24|15	39	19.5	1000	HP1B3_HUMAN
PPIL4_NmT	6297	SALL2	22|17	39	19.5	2	0|0|0|0|0|0|7|0|0|6|16|19|20|19|0|11|34|11|27|10|12|0|0|0|0|0|0	0	0	0	0	0	-51.67	0.93	0.76		22|17	39	19.5	1000	E7EW59_HUMAN
PPIL4_NmT	23165	NUP205	21|17	38	19	2	0|0|8|0|0|5|38|0|25|20|43|39|14|25|20|22|27|19|43|37|29|0|0|0|0|0|0	0	0	0	0	0	-112.59	0.52	0.84		21|17	38	19	1000	NU205_HUMAN
PPIL4_NmT	3842	TNPO1	22|16	38	19	2	0|0|0|0|0|41|95|35|96|59|141|134|47|99|56|86|186|109|198|108|107|0|0|0|0|0|0	0	0	0	0	0	-558.92	0.14	0.88		22|16	38	19	1000	TNPO1_HUMAN
PPIL4_NmT	3939	LDHA	19|19	38	19	2	57|41|105|56|0|16|48|0|10|39|25|26|40|19|24|30|8|38|47|22|26|22|9|0|44|17|0	0	0	0	0	0	-190.11	0.33	0.88		19|19	38	19	1000	LDHA_HUMAN
PPIL4_NmT	51575	ESF1	23|15	38	19	2	0|0|0|0|0|0|14|0|2|7|20|15|0|0|0|0|9|4|12|10|20|0|0|0|0|0|0	0	0	0	0	0	-30.95	1.33	0.62		23|15	38	19	1000	ESF1_HUMAN
PPIL4_NmT	54862	CC2D1A	22|16	38	19	2	0|0|6|0|0|38|60|28|72|44|71|67|73|67|60|74|116|58|128|54|61|0|0|0|0|0|0	0	0	0	0	0	-321.62	0.22	0.88		22|16	38	19	1000	C2D1A_HUMAN
PPIL4_NmT	63892	THADA	26|12	38	19	2	0|0|0|0|0|66|136|84|170|145|215|208|96|178|147|130|206|118|274|169|189|0|0|0|0|0|0	0	0	0	0	0	#NAME?	0.09	0.88		26|12	38	19	1000	THADA_HUMAN
PPIL4_NmT	7317	UBA1	18|20	38	19	2	69|0|131|27|0|0|29|0|13|24|20|18|31|18|16|20|11|21|27|19|18|14|0|0|27|0|0	0	0	0	0	0	-158.17	0.39	0.88		18|20	38	19	1000	UBA1_HUMAN
PPIL4_NmT	9904	RBM19	23|15	38	19	2	0|0|0|0|0|0|18|0|16|9|12|12|7|0|0|7|16|4|26|19|18|0|0|0|0|0|0	0	0	0	0	0	-43.82	1.06	0.71		23|15	38	19	1000	RBM19_HUMAN
PPIL4_NmT	79585	CORO7	22|15	37	18.5	2	0|0|6|0|0|35|81|26|62|70|76|74|52|53|40|50|97|69|114|55|58|0|0|0|0|0|0	0	0	0	0	0	-312.76	0.22	0.88		22|15	37	18.5	1000	CORO7_HUMAN
PPIL4_NmT	10775	POP4	19|18	37	18.5	2	0|0|0|0|0|6|15|0|35|14|21|20|10|23|12|20|40|12|36|20|25|0|0|0|0|0|0	0	0	0	0	0	-78.6	0.65	0.82		19|18	37	18.5	1000	RPP29_HUMAN
PPIL4_NmT	29028	ATAD2	23|14	37	18.5	2	0|0|0|0|0|10|33|0|9|21|34|22|7|9|5|33|13|13|23|28|31|0|0|0|0|0|0	0	0	0	0	0	-89.11	0.63	0.81		23|14	37	18.5	1000	ATAD2_HUMAN
PPIL4_NmT	55345	ZGRF1	19|18	37	18.5	2	0|0|0|0|0|0|10|0|18|11|13|13|7|17|6|11|23|10|15|16|13|0|0|0|0|0|0	0	0	0	0	0	-34.21	1.13	0.71		19|18	37	18.5	1000	G3XAL8_HUMAN
PPIL4_NmT	55787	TXLNG	21|16	37	18.5	2	0|0|0|0|0|18|43|9|44|30|46|32|28|43|29|43|59|46|86|36|42|0|0|0|0|0|0	0	0	0	0	0	-179.5	0.35	0.88		21|16	37	18.5	1000	TXLNG_HUMAN
PPIL4_NmT	55818	KDM3A	24|13	37	18.5	2	0|0|0|0|0|4|19|0|4|11|29|26|6|16|7|18|31|10|18|24|22|0|0|0|0|0|0	0	0	0	0	0	-71.28	0.77	0.78		24|13	37	18.5	1000	KDM3A_HUMAN
PPIL4_NmT	60496	AASDHPPT	23|14	37	18.5	2	0|0|0|0|0|0|20|13|14|12|33|33|29|36|13|32|39|9|40|28|30|0|0|0|0|0|0	0	0	0	0	0	-111.67	0.53	0.83		23|14	37	18.5	1000	ADPPT_HUMAN
PPIL4_NmT	6202	RPS8	19|18	37	18.5	2	43|17|54|0|12|8|22|0|0|25|23|21|35|7|18|15|0|23|22|19|20|0|6|0|21|0|0	0	0	0	0	0	-92.15	0.58	0.83		19|18	37	18.5	1000	RS8_HUMAN
PPIL4_NmT	7430	EZR	21|16	37	18.5	2	0|0|42|0|0|39|111|30|91|83|119|74|61|89|53|81|138|86|151|72|80|0|0|0|0|0|0	0	0	0	0	0	-435.62	0.16	0.88		21|16	37	18.5	1000	EZRI_HUMAN
PPIL4_NmT	8888	MCM3AP	25|12	37	18.5	2	0|0|0|0|0|5|17|3|12|27|61|50|19|16|17|16|22|18|36|31|25|0|0|0|0|0|0	0	0	0	0	0	-120.96	0.51	0.83		25|12	37	18.5	1000	GANP_HUMAN
PPIL4_NmT	10492	SYNCRIP	21|15	36	18	2	21|0|44|8|0|14|48|4|35|37|33|30|21|28|5|32|28|39|62|34|25|0|0|0|0|0|0	0	0	0	0	0	-141.92	0.42	0.85		21|15	36	18	1000	A0A7I2V309_HUMAN
PPIL4_NmT	1937	EEF1G	16|20	36	18	2	50|11|76|35|0|3|13|0|14|17|19|25|24|14|11|14|18|13|25|18|25|21|12|0|24|6|0	0	0	0	0	0	-115.97	0.48	0.84		16|20	36	18	1000	EF1G_HUMAN
PPIL4_NmT	25796	PGLS	15|21	36	18	2	22|0|35|47|0|0|10|0|25|0|0|0|0|0|0|0|0|0|0|0|5|35|27|0|0|0|0	0	0	0	0	0	-84.66	0.63	0.82		15|21	36	18	1000	6PGL_HUMAN
PPIL4_NmT	55035	NOL8	21|15	36	18	2	0|0|0|0|0|0|7|0|0|8|6|5|0|0|0|0|0|0|0|14|10|0|0|0|0|0|0	0.06	0.11	0.06	0.11	0.06	-7.22	2.52	0.34		21|15	36	18	1000	NOL8_HUMAN
PPIL4_NmT	55131	RBM28	21|15	36	18	2	0|0|0|0|0|0|15|0|3|5|18|19|6|5|2|2|3|4|0|13|14|0|0|0|0|0|0	0	0	0	0	0	-25.7	1.4	0.6		21|15	36	18	1000	RBM28_HUMAN
PPIL4_NmT	55421	NCBP3	23|13	36	18	2	0|0|0|0|0|0|30|0|12|17|36|22|0|7|0|10|20|16|23|20|26|0|0|0|0|0|0	0	0	0	0	0	-75.75	0.71	0.79		23|13	36	18	1000	NCBP3_HUMAN
PPIL4_NmT	56257	MEPCE	20|16	36	18	2	0|0|0|0|0|10|20|0|17|18|35|23|23|35|21|37|41|43|68|24|25|0|0|0|0|0|0	0	0	0	0	0	-130.39	0.44	0.85		20|16	36	18	1000	MEPCE_HUMAN
PPIL4_NmT	6194	RPS6	20|16	36	18	2	18|23|0|0|18|7|16|6|0|24|14|12|29|14|18|10|0|18|21|17|12|0|0|4|11|0|8	0	0	0	0	0	-55.83	0.83	0.77		20|16	36	18	1000	A2A3R5_HUMAN
PPIL4_NmT	9252	RPS6KA5	23|13	36	18	2	0|0|0|0|0|13|43|16|33|19|38|45|19|34|24|20|41|35|45|33|33|0|0|0|0|0|0	0	0	0	0	0	-136.48	0.45	0.85		23|13	36	18	1000	KS6A5_HUMAN
PPIL4_NmT	10236	HNRNPR	20|15	35	17.5	2	21|0|48|22|0|16|36|11|28|31|24|16|28|22|8|18|22|25|41|25|24|0|0|0|9|0|0	0	0	0	0	0	-105.7	0.52	0.84		20|15	35	17.5	1000	B4DT28_HUMAN
PPIL4_NmT	10389	SCML2	22|13	35	17.5	2	0|0|0|0|0|0|15|0|15|11|15|9|3|9|0|9|24|12|14|10|9|0|0|0|0|0|0	0	0	0	0	0	-37.02	1.16	0.66		22|13	35	17.5	1000	SCML2_HUMAN
PPIL4_NmT	10910	SUGT1	19|16	35	17.5	2	0|0|0|0|0|0|20|0|0|14|24|18|11|7|0|18|0|24|28|15|18|0|0|0|0|0|0	0	0	0	0	0	-55.29	0.82	0.78		19|16	35	17.5	1000	SGT1_HUMAN
PPIL4_NmT	1994	ELAVL1	17|18	35	17.5	2	29|18|41|30|0|10|38|0|13|18|19|15|33|12|6|19|12|25|40|16|18|8|10|0|9|0|0	0	0	0	0	0	-101.13	0.52	0.84		17|18	35	17.5	1000	ELAV1_HUMAN
PPIL4_NmT	23060	ZNF609	26|9	35	17.5	2	0|0|0|0|0|0|18|0|14|24|28|21|15|24|7|21|31|17|46|12|18|0|0|0|0|0|0	0	0	0	0	0	-94.94	0.63	0.8		26|9	35	17.5	1000	ZN609_HUMAN
PPIL4_NmT	23283	CSTF2T	26|9	35	17.5	2	0|0|0|0|0|0|37|0|25|24|44|39|15|19|0|31|41|46|63|32|36|0|0|0|0|0|0	0	0	0	0	0	-162.2	0.4	0.85		26|9	35	17.5	1000	CSTFT_HUMAN
PPIL4_NmT	3251	HPRT1	17|18	35	17.5	2	0|0|14|31|0|0|5|0|11|0|5|4|0|0|0|0|0|0|0|9|8|26|12|0|0|0|0	0	0	0	0	0	-32.93	1.1	0.71		17|18	35	17.5	1000	HPRT_HUMAN
PPIL4_NmT	4236	MFAP1	21|14	35	17.5	2	0|0|0|0|0|0|10|0|0|8|12|8|0|0|0|5|0|5|7|9|8|0|0|0|0|0|0	0.01	0.01	0.01	0.01	0.01	-13.5	1.98	0.4		21|14	35	17.5	1000	MFAP1_HUMAN
PPIL4_NmT	4354	MPP1	19|16	35	17.5	2	0|0|0|0|0|9|32|4|8|29|32|34|22|29|7|31|44|34|47|26|24|0|0|0|0|0|0	0	0	0	0	0	-113.59	0.48	0.84		19|16	35	17.5	1000	EM55_HUMAN
PPIL4_NmT	5478	PPIA	14|21	35	17.5	2	76|36|147|66|13|0|16|6|49|14|9|12|27|7|4|6|10|10|10|20|11|44|30|13|33|0|14	0	0	0	0	0	-234.98	0.27	0.88		14|21	35	17.5	1000	PPIA_HUMAN
PPIL4_NmT	5832	ALDH18A1	20|15	35	17.5	2	37|0|95|4|0|16|60|4|25|32|34|26|43|23|20|33|21|38|77|27|23|6|0|0|8|0|0	0	0	0	0	0	-191.97	0.32	0.88		20|15	35	17.5	1000	P5CS_HUMAN
PPIL4_NmT	6133	RPL9	22|13	35	17.5	2	11|0|18|0|0|11|21|4|13|20|12|9|28|11|11|28|20|18|26|15|10|0|0|0|4|0|0	0	0	0	0	0	-66.78	0.76	0.78		22|13	35	17.5	1000	RL9_HUMAN
PPIL4_NmT	6188	RPS3	16|19	35	17.5	2	75|19|143|14|8|0|30|0|0|53|22|14|76|19|11|17|0|41|31|22|28|0|3|0|40|0|0	0	0	0	0	0	-234.2	0.27	0.88		16|19	35	17.5	1000	RS3_HUMAN
PPIL4_NmT	6189	RPS3A	21|14	35	17.5	2	41|0|86|0|0|5|21|0|0|15|16|18|13|7|5|29|8|15|12|18|18|0|0|0|14|0|0	0	0	0	0	0	-103.32	0.53	0.83		21|14	35	17.5	1000	D6R9B6_HUMAN
PPIL4_NmT	7272	TTK	20|15	35	17.5	2	0|0|0|0|0|7|15|14|39|35|70|53|23|45|35|47|71|27|73|46|50|0|0|0|0|0|0	0	0	0	0	0	-208.36	0.3	0.88		20|15	35	17.5	1000	TTK_HUMAN
PPIL4_NmT	7398	USP1	17|18	35	17.5	2	0|0|0|0|0|0|3|4|0|11|25|18|5|0|4|4|6|5|14|23|21|0|0|0|0|0|0	0	0	0	0	0	-36.75	1.04	0.72		17|18	35	17.5	1000	UBP1_HUMAN
PPIL4_NmT	9043	SPAG9	20|15	35	17.5	2	0|0|8|0|0|124|232|49|300|216|223|228|145|213|143|201|364|235|401|170|186|0|0|0|0|0|0	0	0	0	0	0	#NAME?	0.06	0.88		20|15	35	17.5	1000	JIP4_HUMAN
PPIL4_NmT	23244	PDS5A	23|11	34	17	2	0|0|0|0|0|0|18|0|4|10|21|24|7|13|0|8|16|6|25|22|18|0|0|0|0|0|0	0	0	0	0	0	-61.21	0.83	0.75		23|11	34	17	1000	PDS5A_HUMAN
PPIL4_NmT	29115	SAP30BP	20|14	34	17	2	0|0|0|0|0|7|13|7|12|9|20|20|9|16|6|17|25|20|26|14|15|0|0|0|0|0|0	0	0	0	0	0	-55.54	0.83	0.76		20|14	34	17	1000	J3KRU5_HUMAN
PPIL4_NmT	2923	PDIA3	15|19	34	17	2	36|15|61|49|21|0|40|0|11|12|2|0|6|0|0|0|0|12|0|7|8|53|29|0|6|0|6	0	0	0	0	0	-135.64	0.41	0.85		15|19	34	17	1000	PDIA3_HUMAN
PPIL4_NmT	4820	NKTR	23|11	34	17	2	0|0|0|0|0|0|8|0|0|2|8|6|0|0|0|0|0|0|0|5|8|0|0|0|0|0|0	0.49	0.98	0.49	0.98	0.49	-5.81	3.22	0.19		23|11	34	17	1000	A8K7K2_HUMAN
PPIL4_NmT	51692	CPSF3	20|14	34	17	2	0|0|10|0|0|24|46|10|20|55|66|50|32|47|32|44|60|44|77|41|51|0|0|0|0|0|0	0	0	0	0	0	-208.83	0.29	0.88		20|14	34	17	1000	G5E9W3_HUMAN
PPIL4_NmT	55147	RBM23	17|17	34	17	2	0|0|0|0|0|5|18|0|19|25|22|21|15|22|9|38|46|27|46|22|21|0|0|0|0|0|0	0	0	0	0	0	-94.86	0.53	0.84		17|17	34	17	1000	G3XAP0_HUMAN
PPIL4_NmT	55285	RBM41	21|13	34	17	2	0|0|0|0|0|4|7|0|7|17|17|11|3|7|4|6|13|6|11|13|15|0|0|0|0|0|0	0	0	0	0	0	-32.4	1.23	0.63		21|13	34	17	1000	RBM41_HUMAN
PPIL4_NmT	55339	WDR33	27|7	34	17	2	0|0|0|0|0|0|10|0|12|6|42|11|0|8|2|12|16|6|28|19|17|0|0|0|0|0|0	0	0	0	0	0	-70.48	0.82	0.73		27|7	34	17	1000	WDR33_HUMAN
PPIL4_NmT	55898	UNC45A	21|13	34	17	2	3|0|3|0|0|6|20|5|10|9|72|60|19|25|14|20|28|25|32|52|48|0|0|0|0|0|0	0	0	0	0	0	-157.15	0.38	0.85		21|13	34	17	1000	UN45A_HUMAN
PPIL4_NmT	85460	ZNF518B	20|14	34	17	2	0|0|0|0|0|0|2|0|0|0|0|0|0|3|0|0|0|0|0|0|0|0|0|0|0|0|0	1	1	1	1	1	5.81	23.8	0		20|14	34	17	1000	Z518B_HUMAN
PPIL4_NmT	57683	ZDBF2	20|14	34	17	2	0|0|0|0|0|0|11|0|2|5|17|13|0|8|0|14|0|9|8|15|12|0|0|0|0|0|0	0	0	0	0	0	-27.92	1.31	0.61		20|14	34	17	1000	N0DVX5_HUMAN
PPIL4_NmT	6125	RPL5	19|15	34	17	2	0|0|0|0|0|0|24|0|3|18|50|37|39|13|17|11|12|29|44|27|29|0|0|0|0|0|0	0	0	0	0	0	-116.13	0.47	0.84		19|15	34	17	1000	RL5_HUMAN
PPIL4_NmT	6829	SUPT5H	23|11	34	17	2	0|0|0|0|0|0|14|0|0|5|25|21|13|11|4|17|0|11|8|20|19|0|0|0|0|0|0	0	0	0	0	0	-52.82	0.92	0.72		23|11	34	17	1000	SPT5H_HUMAN
PPIL4_NmT	7706	TRIM25	17|17	34	17	2	0|0|0|12|0|22|67|12|67|60|86|81|43|64|37|63|128|67|136|63|62|0|0|0|0|0|0	0	0	0	0	0	-337.49	0.19	0.88		17|17	34	17	1000	TRI25_HUMAN
PPIL4_NmT	80011	PSME3IP1	21|13	34	17	2	0|0|0|0|0|11|32|0|19|23|41|24|15|24|17|24|43|31|56|21|27|0|0|0|0|0|0	0	0	0	0	0	-119.97	0.47	0.84		21|13	34	17	1000	Q6P4H7_HUMAN
PPIL4_NmT	8239	USP9X	16|18	34	17	2	0|0|21|0|0|0|48|0|0|17|47|45|19|6|14|0|8|18|26|38|38|0|0|0|0|0|0	0	0	0	0	0	-118.35	0.45	0.85		16|18	34	17	1000	USP9X_HUMAN
PPIL4_NmT	84078	KBTBD7	18|16	34	17	2	0|0|0|0|0|0|14|0|0|12|23|23|10|17|0|0|21|16|23|18|24|0|0|0|0|0|0	0	0	0	0	0	-54.76	0.8	0.78		18|16	34	17	1000	KBTB7_HUMAN
PPIL4_NmT	10574	CCT7	18|15	33	16.5	2	25|19|26|0|7|4|37|0|0|29|29|23|35|20|11|19|4|33|80|23|23|14|5|0|7|0|4	0	0	0	0	0	-123.57	0.43	0.85		18|15	33	16.5	1000	TCPH_HUMAN
PPIL4_NmT	114823	LENG8	19|14	33	16.5	2	0|0|0|0|0|0|11|0|2|16|17|20|0|4|0|12|3|0|4|10|11|0|0|0|0|0|0	0	0	0	0	0	-31.02	1.19	0.66		19|14	33	16.5	1000	A0A087WUE4_HUMAN
PPIL4_NmT	47	ACLY	20|13	33	16.5	2	43|0|95|0|0|5|46|6|0|41|36|37|63|29|26|16|11|32|85|33|30|5|0|0|6|0|0	0	0	0	0	0	-213.34	0.28	0.88		20|13	33	16.5	1000	ACLY_HUMAN
PPIL4_NmT	51512	GTSE1	19|14	33	16.5	2	0|0|0|0|0|4|13|0|29|35|47|37|8|32|10|54|45|19|82|27|33|0|0|0|0|0|0	0	0	0	0	0	-164.21	0.35	0.86		19|14	33	16.5	1000	GTSE1_HUMAN
PPIL4_NmT	5424	POLD1	26|7	33	16.5	2	0|0|11|0|0|15|42|19|7|18|26|26|39|31|12|11|25|27|39|24|24|0|0|0|0|0|0	0	0	0	0	0	-121.72	0.5	0.82		26|7	33	16.5	1000	A0A087WYJ2_HUMAN
PPIL4_NmT	5431	POLR2B	17|16	33	16.5	2	0|0|0|0|0|0|23|4|14|24|57|48|43|32|18|11|20|19|37|39|41|0|0|0|0|0|0	0	0	0	0	0	-138.53	0.39	0.85		17|16	33	16.5	1000	C9J2Y9_HUMAN
PPIL4_NmT	7419	VDAC3	17|16	33	16.5	2	23|22|66|19|0|14|30|5|8|27|22|21|31|9|14|25|15|36|32|15|15|10|10|0|13|0|14	0	0	0	0	0	-108.77	0.47	0.88		17|16	33	16.5	1000	VDAC3_HUMAN
PPIL4_NmT	8546	AP3B1	17|16	33	16.5	2	0|0|8|0|0|61|115|44|99|114|102|111|81|102|78|96|148|102|171|89|103|0|0|0|0|0|0	0	0	0	0	0	-484.86	0.13	0.88		17|16	33	16.5	1000	AP3B1_HUMAN
PPIL4_NmT	9360	PPIG	17|16	33	16.5	2	0|0|0|0|0|5|8|0|0|7|0|6|0|0|0|0|0|5|5|12|14|0|0|3|0|0|0	0	0	0	0	0	-8.71	2.03	0.46		17|16	33	16.5	1000	PPIG_HUMAN
PPIL4_NmT	9400	RECQL5	18|15	33	16.5	2	0|0|0|0|0|0|8|0|0|8|13|17|0|13|0|6|6|0|6|6|6|0|0|0|0|0|0	0	0	0	0	0	-16.56	1.63	0.54		18|15	33	16.5	1000	RECQ5_HUMAN
PPIL4_NmT	10181	RBM5	23|9	32	16	2	0|0|0|0|0|0|20|0|12|0|13|12|6|0|3|11|21|15|13|7|6|0|0|0|0|0|0	0	0	0	0	0	-43.85	1.06	0.65		23|9	32	16	1000	RBM5_HUMAN
PPIL4_NmT	10428	CFDP1	18|14	32	16	2	0|0|0|0|0|6|23|0|21|16|21|19|9|15|7|19|38|29|51|21|18|0|0|0|0|0|0	0	0	0	0	0	-88.46	0.55	0.82		18|14	32	16	1000	CFDP1_HUMAN
PPIL4_NmT	10575	CCT4	15|17	32	16	2	22|12|39|0|0|9|36|0|0|23|19|24|15|19|14|15|10|20|25|15|15|4|0|0|14|0|0	0	0	0	0	0	-78.3	0.59	0.82		15|17	32	16	1000	TCPD_HUMAN
PPIL4_NmT	11164	NUDT5	17|15	32	16	2	4|0|14|0|0|19|60|20|56|51|51|52|29|57|37|63|70|53|79|41|44|0|0|0|0|0|0	0	0	0	0	0	-225.66	0.26	0.88		17|15	32	16	1000	NUDT5_HUMAN
PPIL4_NmT	51520	LARS1	17|15	32	16	2	33|0|46|0|0|15|55|5|39|46|79|69|60|59|21|29|42|39|77|60|59|0|0|0|0|0|0	0	0	0	0	0	-240.93	0.24	0.88		17|15	32	16	1000	A0A6I8PL42_HUMAN
PPIL4_NmT	54799	MBTD1	19|13	32	16	2	0|0|0|0|0|0|10|0|0|8|14|14|0|0|0|0|15|8|18|10|14|0|0|0|0|0|0	0	0	0	0	0	-31.39	1.18	0.65		19|13	32	16	1000	MBTD1_HUMAN
PPIL4_NmT	54881	TEX10	22|10	32	16	2	0|0|0|0|0|5|17|3|13|7|22|17|4|10|0|7|21|14|22|23|16|0|0|0|0|0|0	0	0	0	0	0	-59.85	0.81	0.74		22|10	32	16	1000	TEX10_HUMAN
PPIL4_NmT	5546	PRCC	21|11	32	16	2	0|0|0|0|0|0|15|0|15|15|19|15|9|15|6|20|26|23|33|18|17|0|0|0|0|0|0	0	0	0	0	0	-67.94	0.72	0.78		21|11	32	16	1000	PRCC_HUMAN
PPIL4_NmT	57661	PHRF1	19|13	32	16	2	0|0|0|0|0|0|0|0|0|0|5|2|0|0|0|0|0|0|0|4|7|0|0|0|0|0|0	0.84	0.95	0.84	0.95	0.84	0.99	6.22	0.01		19|13	32	16	1000	B7ZM65_HUMAN
PPIL4_NmT	8085	KMT2D	20|12	32	16	2	0|0|0|0|0|0|6|0|0|6|24|24|0|0|5|0|0|5|7|15|18|0|0|0|0|0|0	0	0	0	0	0	-34.8	1.12	0.65		20|12	32	16	1000	KMT2D_HUMAN
PPIL4_NmT	9049	AIP	17|15	32	16	2	0|0|0|0|0|0|10|0|5|0|8|5|0|5|0|0|0|18|11|5|7|0|0|0|0|0|0	0	0	0	0	0	-13.28	1.75	0.51		17|15	32	16	1000	AIP_HUMAN
PPIL4_NmT	10240	MRPS31	16|15	31	15.5	2	0|0|0|0|0|61|82|35|110|83|14|14|0|18|5|16|9|0|0|75|78|0|0|0|0|0|0	0	0	0	0	0	-277.35	0.21	0.88		16|15	31	15.5	1000	RT31_HUMAN
PPIL4_NmT	10963	STIP1	17|14	31	15.5	2	14|0|25|0|0|6|29|0|6|12|17|15|4|14|5|20|18|26|30|16|12|7|0|0|3|0|0	0	0	0	0	0	-67.11	0.66	0.8		17|14	31	15.5	1000	STIP1_HUMAN
PPIL4_NmT	11333	PDAP1	16|15	31	15.5	2	0|10|0|0|0|30|38|14|50|41|48|35|30|33|27|45|65|52|85|33|35|0|0|0|0|0|0	0	0	0	0	0	-193.6	0.28	0.88		16|15	31	15.5	1000	HAP28_HUMAN
PPIL4_NmT	1434	CSE1L	21|10	31	15.5	2	31|0|55|0|0|0|27|0|0|16|24|27|15|14|12|19|31|18|27|27|28|0|0|0|10|0|0	0	0	0	0	0	-110.8	0.48	0.83		21|10	31	15.5	1000	XPO2_HUMAN
PPIL4_NmT	280717	ALB	16|15	31	15.5	2	205|47|596|72|55|7|33|0|66|42|0|13|0|7|22|0|34|44|41|7|20|26|23|9|194|43|13	0	0	0	0	0	#NAME?	0.09	0.88		16|15	31	15.5	1000	ALBU_BOVIN
PPIL4_NmT	29102	DROSHA	21|10	31	15.5	2	0|0|0|0|0|0|7|0|0|8|16|11|0|11|0|0|0|0|15|12|13|0|0|0|0|0|0	0	0	0	0	0	-31.32	1.26	0.57		21|10	31	15.5	1000	RNC_HUMAN
PPIL4_NmT	3837	KPNB1	13|18	31	15.5	2	48|0|69|0|0|0|22|0|27|15|63|66|9|6|9|7|27|12|18|47|45|0|0|0|14|0|0	0	0	0	0	0	-186.35	0.3	0.88		13|18	31	15.5	1000	IMB1_HUMAN
PPIL4_NmT	3872	KRT17	31|0	31	15.5	2	0|0|0|108|0|0|0|0|121|57|0|0|0|0|0|0|0|57|0|0|0|42|0|0|0|74|0	0	0	0	0	0	-292.95	0.24	0.87		31|0	31	15.5	1000	K1C17_HUMAN
PPIL4_NmT	4666	NACA	17|14	31	15.5	2	7|0|13|0|0|5|13|0|11|12|19|26|14|17|7|21|26|11|18|16|17|0|0|0|0|0|0	0	0	0	0	0	-55.54	0.75	0.78		17|14	31	15.5	1000	NACAM_HUMAN
PPIL4_NmT	55749	CCAR1	22|9	31	15.5	2	0|0|0|0|0|0|17|0|17|13|29|22|0|6|0|7|7|11|13|20|18|0|0|0|0|0|0	0	0	0	0	0	-60.77	0.8	0.74		22|9	31	15.5	1000	A0A0C4DGG8_HUMAN
PPIL4_NmT	56829	ZC3HAV1	19|12	31	15.5	2	0|0|0|0|0|58|114|48|91|124|139|135|87|105|77|106|188|135|235|109|123|0|0|0|0|0|0	0	0	0	0	0	-634.15	0.1	0.88		19|12	31	15.5	1000	C9J6P4_HUMAN
PPIL4_NmT	57616	TSHZ3	20|11	31	15.5	2	0|0|0|0|0|0|9|0|0|7|16|14|0|9|0|0|0|7|10|7|6|0|0|0|0|0|0	0	0	0	0	0	-22.74	1.51	0.5		20|11	31	15.5	1000	TSH3_HUMAN
PPIL4_NmT	65083	NOL6	18|13	31	15.5	2	0|0|0|0|0|0|6|8|13|7|21|22|0|10|0|4|15|0|18|22|22|0|0|0|0|0|0	0	0	0	0	0	-51.33	0.82	0.76		18|13	31	15.5	1000	A0A0C4DFX0_HUMAN
PPIL4_NmT	7086	TKT	17|14	31	15.5	2	49|0|91|4|0|0|18|0|9|22|36|30|11|13|11|8|23|28|52|22|30|0|0|0|12|3|0	0	0	0	0	0	-153.72	0.34	0.88		17|14	31	15.5	1000	A0A0B4J1R6_HUMAN
PPIL4_NmT	81627	TRMT1L	14|17	31	15.5	2	0|0|0|0|0|0|7|0|0|7|19|17|0|15|0|23|12|6|25|19|20|0|0|0|0|0|0	0	0	0	0	0	-52.29	0.79	0.77		14|17	31	15.5	1000	TRM1L_HUMAN
PPIL4_NmT	8833	GMPS	19|12	31	15.5	2	12|0|31|32|0|7|28|0|29|17|28|18|8|12|0|13|22|22|38|16|14|7|0|0|0|0|0	0	0	0	0	0	-95.83	0.52	0.82		19|12	31	15.5	1000	GUAA_HUMAN
PPIL4_NmT	9342	SNAP29	15|16	31	15.5	2	0|0|0|0|0|11|40|4|41|46|42|55|25|34|31|36|56|37|83|37|45|0|0|0|0|0|0	0	0	0	0	0	-182.78	0.29	0.88		15|16	31	15.5	1000	SNP29_HUMAN
PPIL4_NmT	94056	SYAP1	19|12	31	15.5	2	0|0|0|0|0|56|103|33|119|100|107|106|77|117|72|113|180|133|266|92|80|0|0|0|0|0|0	0	0	0	0	0	-606.05	0.1	0.88		19|12	31	15.5	1000	SYAP1_HUMAN
PPIL4_NmT	9685	CLINT1	16|15	31	15.5	2	0|0|0|0|0|41|90|32|83|96|116|99|70|74|58|87|151|99|190|87|96|0|0|0|0|0|0	0	0	0	0	0	-477.34	0.13	0.88		16|15	31	15.5	1000	EPN4_HUMAN
PPIL4_NmT	11056	DDX52	17|13	30	15	2	0|0|0|0|0|0|7|0|4|7|8|5|8|9|2|7|15|8|22|7|5|0|0|0|0|0|0	0	0	0	0	0	-21.96	1.36	0.58		17|13	30	15	1000	DDX52_HUMAN
PPIL4_NmT	11332	ACOT7	14|16	30	15	2	13|0|21|9|0|11|27|4|6|18|21|24|31|15|10|19|0|17|23|15|16|5|7|0|0|0|10	0	0	0	0	0	-67.64	0.63	0.8		14|16	30	15	1000	BACH_HUMAN
PPIL4_NmT	11338	U2AF2	17|13	30	15	2	0|0|22|0|0|7|29|0|11|15|25|26|0|13|0|7|22|23|17|18|20|0|0|0|0|0|0	0	0	0	0	0	-70.16	0.63	0.8		17|13	30	15	1000	U2AF2_HUMAN
PPIL4_NmT	22950	SLC4A1AP	17|13	30	15	2	0|0|0|0|0|0|22|0|10|14|19|8|11|11|0|9|33|18|26|18|14|0|0|0|0|0|0	0	0	0	0	0	-60.46	0.7	0.78		17|13	30	15	1000	NADAP_HUMAN
PPIL4_NmT	23613	ZMYND8	17|13	30	15	2	0|0|0|0|0|0|11|0|9|7|14|16|4|9|5|6|10|7|15|10|12|0|0|0|0|0|0	0	0	0	0	0	-27.86	1.19	0.64		17|13	30	15	1000	A0A087WVZ6_HUMAN
PPIL4_NmT	26227	PHGDH	16|14	30	15	2	44|0|73|21|8|10|30|6|22|23|20|20|21|28|15|29|29|26|40|19|15|22|16|0|18|0|0	0	0	0	0	0	-128.42	0.38	0.88		16|14	30	15	1000	SERA_HUMAN
PPIL4_NmT	402	ARL2	16|14	30	15	2	8|0|12|0|0|17|22|18|39|26|23|26|28|27|26|16|45|25|52|22|21|0|0|0|0|0|0	0	0	0	0	0	-111.2	0.43	0.88		16|14	30	15	1000	ARL2_HUMAN
PPIL4_NmT	5250	SLC25A3	16|14	30	15	2	17|0|33|35|12|0|32|5|25|24|19|27|10|18|15|24|21|32|62|21|21|0|0|0|0|0|6	0	0	0	0	0	-112.79	0.43	0.88		16|14	30	15	1000	MPCP_HUMAN
PPIL4_NmT	55127	HEATR1	17|13	30	15	2	0|0|5|0|0|11|19|0|0|14|46|40|12|7|5|0|5|6|16|30|41|0|0|0|0|0|0	0	0	0	0	0	-91.65	0.51	0.83		17|13	30	15	1000	Q5T3Q7_HUMAN
PPIL4_NmT	55425	GPALPP1	19|11	30	15	2	0|0|0|0|0|6|27|0|19|19|22|20|6|21|0|27|43|18|37|15|12|0|0|0|0|0|0	0	0	0	0	0	-91.31	0.53	0.82		19|11	30	15	1000	A0A0A0MRI1_HUMAN
PPIL4_NmT	5889	RAD51C	19|11	30	15	2	0|0|0|0|0|0|4|0|0|9|8|10|11|12|5|9|10|11|23|7|6|0|0|0|0|0|0	0	0	0	0	0	-29.56	1.22	0.6		19|11	30	15	1000	RA51C_HUMAN
PPIL4_NmT	90850	ZNF598	18|12	30	15	2	0|0|7|0|0|6|37|4|24|31|46|40|16|27|14|23|46|40|58|33|33|0|0|0|0|0|0	0	0	0	0	0	-150.32	0.35	0.85		18|12	30	15	1000	ZN598_HUMAN
PPIL4_NmT	9219	MTA2	18|12	30	15	2	0|0|11|0|0|4|17|0|8|12|32|24|6|13|8|6|11|10|22|16|19|0|0|0|0|0|0	0	0	0	0	0	-58.46	0.73	0.77		18|12	30	15	1000	MTA2_HUMAN
PPIL4_NmT	9552	SPAG7	17|13	30	15	2	0|0|0|0|0|5|14|4|11|10|26|14|5|17|6|9|29|16|29|13|14|0|0|0|0|0|0	0	0	0	0	0	-57.6	0.72	0.78		17|13	30	15	1000	I3L0X5_HUMAN
PPIL4_NmT	11130	ZWINT	15|14	29	14.5	2	0|0|0|0|0|9|29|0|42|28|26|32|17|27|20|31|62|33|64|24|23|0|0|0|0|0|0	0	0	0	0	0	-140.4	0.35	0.88		15|14	29	14.5	1000	A6NH27_HUMAN
PPIL4_NmT	157695	TDRP	12|17	29	14.5	2	0|0|0|0|0|15|27|4|37|28|24|21|13|25|16|19|50|36|53|30|22|0|0|0|0|0|0	0	0	0	0	0	-126.65	0.39	0.85		12|17	29	14.5	1000	TDRP_HUMAN
PPIL4_NmT	22803	XRN2	20|9	29	14.5	2	0|0|0|0|0|0|10|0|0|8|24|20|3|5|2|8|7|7|8|9|10|0|0|0|0|0|0	0	0	0	0	0	-34.11	1.14	0.61		20|9	29	14.5	1000	XRN2_HUMAN
PPIL4_NmT	22828	SCAF8	16|13	29	14.5	2	0|0|0|0|0|0|0|0|0|0|12|11|0|0|0|7|11|6|12|15|9|0|0|0|0|0|0	0	0	0	0	0	-22.34	1.32	0.6		16|13	29	14.5	1000	A0A0A0MT33_HUMAN
PPIL4_NmT	23592	LEMD3	17|12	29	14.5	2	0|0|0|0|0|15|25|10|28|28|31|22|15|16|9|14|25|18|34|25|29|0|0|0|0|0|0	0	0	0	0	0	-91.17	0.51	0.82		17|12	29	14.5	1000	MAN1_HUMAN
PPIL4_NmT	54883	CWC25	15|14	29	14.5	2	0|0|0|0|0|0|0|0|0|6|8|4|0|5|0|6|15|0|13|6|4|0|0|0|0|0|0	0	0	0	0	0	-12.18	1.72	0.51		15|14	29	14.5	1000	CWC25_HUMAN
PPIL4_NmT	553115	PEF1	14|15	29	14.5	2	0|0|0|30|0|0|9|0|7|0|4|5|0|0|0|0|0|0|0|10|14|26|14|0|0|0|7	0	0	0	0	0	-36.86	0.92	0.72		14|15	29	14.5	1000	PEF1_HUMAN
PPIL4_NmT	5822	PWP2	16|13	29	14.5	2	0|0|36|0|0|0|21|4|5|19|24|23|23|15|10|7|5|19|23|16|16|0|0|0|0|0|0	0	0	0	0	0	-71.28	0.6	0.81		16|13	29	14.5	1000	PWP2_HUMAN
PPIL4_NmT	6830	SUPT6H	16|13	29	14.5	2	0|0|8|0|0|0|8|0|0|4|12|9|0|6|0|4|0|4|10|13|13|0|0|0|0|0|0	0	0	0	0	0	-20.34	1.39	0.58		16|13	29	14.5	1000	SPT6H_HUMAN
PPIL4_NmT	7407	VARS1	15|14	29	14.5	2	16|0|28|0|0|11|39|0|18|31|46|44|26|21|19|21|24|36|45|27|34|0|0|0|3|0|0	0	0	0	0	0	-130.46	0.37	0.88		15|14	29	14.5	1000	SYVC_HUMAN
PPIL4_NmT	7469	NELFA	19|10	29	14.5	2	0|0|0|0|0|0|10|3|14|12|18|14|11|15|5|13|18|15|23|13|12|0|0|0|0|0|0	0	0	0	0	0	-48.06	0.87	0.72		19|10	29	14.5	1000	A0A0C4DFX9_HUMAN
PPIL4_NmT	7798	LUZP1	17|12	29	14.5	2	0|0|0|0|0|20|73|27|84|113|123|110|37|65|47|97|178|56|210|91|106|0|0|0|0|0|0	0	0	0	0	0	-544.54	0.11	0.88		17|12	29	14.5	1000	LUZP1_HUMAN
PPIL4_NmT	79664	ICE2	16|13	29	14.5	2	0|0|0|0|0|0|26|4|14|19|31|30|10|21|9|12|14|25|42|28|22|0|0|0|0|0|0	0	0	0	0	0	-91.2	0.5	0.83		16|13	29	14.5	1000	H0YNU9_HUMAN
PPIL4_NmT	81567	TXNDC5	12|17	29	14.5	2	15|0|22|49|0|0|19|0|34|0|0|0|0|0|0|0|0|0|0|7|0|16|0|0|0|0|4	0	0	0	0	0	-68.39	0.63	0.8		12|17	29	14.5	1000	TXND5_HUMAN
PPIL4_NmT	8602	NOP14	19|10	29	14.5	2	0|0|0|0|0|0|19|3|0|7|19|14|5|11|0|5|0|7|10|8|10|0|0|0|0|0|0	0	0	0	0	0	-33.83	1.12	0.63		19|10	29	14.5	1000	NOP14_HUMAN
PPIL4_NmT	10109	ARPC2	14|14	28	14	2	0|0|0|0|0|0|0|0|0|0|0|4|8|0|0|0|0|0|0|3|0|0|0|0|0|0|0	0.78	0.78	0.78	0.78	0.78	1.24	6.53	0.02		14|14	28	14	1000	G5E9J0_HUMAN
PPIL4_NmT	11168	PSIP1	19|9	28	14	2	0|0|0|0|0|12|51|7|56|32|18|21|13|21|14|17|75|40|63|19|21|0|0|0|0|0|0	0	0	0	0	0	-181.18	0.29	0.86		19|9	28	14	1000	PSIP1_HUMAN
PPIL4_NmT	11169	WDHD1	18|10	28	14	2	0|0|0|0|0|0|20|0|7|23|19|13|13|16|7|12|15|18|26|17|13|0|0|0|0|0|0	0	0	0	0	0	-60.41	0.71	0.77		18|10	28	14	1000	WDHD1_HUMAN
PPIL4_NmT	1213	CLTC	16|12	28	14	2	55|0|96|9|0|0|16|0|0|25|38|27|55|11|16|15|0|9|31|23|28|0|0|0|19|0|0	0	0	0	0	0	-167.35	0.3	0.88		16|12	28	14	1000	A0A087WVQ6_HUMAN
PPIL4_NmT	171017	ZNF384	18|10	28	14	2	0|0|0|0|0|15|30|0|29|22|29|20|11|25|6|35|47|35|55|21|21|0|0|0|0|0|0	0	0	0	0	0	-131.27	0.38	0.84		18|10	28	14	1000	ZN384_HUMAN
PPIL4_NmT	1854	DUT	13|15	28	14	2	0|0|7|18|0|0|7|0|4|0|8|6|0|0|0|0|0|0|0|9|6|13|0|0|0|0|0	0	0	0	0	0	-17.73	1.44	0.57		13|15	28	14	1000	A0A0C4DGL3_HUMAN
PPIL4_NmT	23189	KANK1	17|11	28	14	2	0|0|0|0|0|32|71|28|112|87|99|91|74|56|56|55|86|34|114|83|96|0|0|0|0|0|0	0	0	0	0	0	-391.12	0.14	0.88		17|11	28	14	1000	KANK1_HUMAN
PPIL4_NmT	3006	H1-2	15|13	28	14	2	0|36|0|14|17|0|7|4|16|9|11|10|9|2|5|8|5|3|11|11|13|9|0|0|18|12|8	0	0	0	0	0	-46.99	0.78	0.76		15|13	28	14	1000	H12_HUMAN
PPIL4_NmT	4141	MARS1	11|17	28	14	2	9|0|21|0|0|6|17|2|3|17|21|20|15|9|10|11|2|14|21|21|12|0|0|0|0|0|0	0	0	0	0	0	-57.84	0.71	0.77		11|17	28	14	1000	SYMC_HUMAN
PPIL4_NmT	4683	NBN	20|8	28	14	2	0|0|0|0|0|0|17|0|0|11|28|21|5|15|5|7|5|11|31|24|21|0|0|0|0|0|0	0	0	0	0	0	-75.2	0.62	0.78		20|8	28	14	1000	A0A0C4DG07_HUMAN
PPIL4_NmT	5371	PML	15|13	28	14	2	0|0|0|0|0|0|9|0|0|5|13|10|0|7|2|11|0|10|0|6|13|0|0|0|0|0|0	0	0	0	0	0	-20.34	1.34	0.59		15|13	28	14	1000	PML_HUMAN
PPIL4_NmT	54821	ERCC6L	15|13	28	14	2	0|0|0|0|0|26|99|32|135|132|184|189|112|144|96|114|218|112|295|160|155|0|0|0|0|0|0	0	0	0	0	0	#NAME?	0.07	0.88		15|13	28	14	1000	B5MDQ0_HUMAN
PPIL4_NmT	55755	CDK5RAP2	14|14	28	14	2	0|0|0|0|0|5|10|0|6|13|73|61|9|12|17|7|0|6|20|55|53|0|0|0|0|0|0	0	0	0	0	0	-139.32	0.34	0.85		14|14	28	14	1000	A0A0A0MRG9_HUMAN
PPIL4_NmT	5685	PSMA4	16|12	28	14	2	9|0|16|0|0|9|13|0|12|11|17|21|14|10|14|18|19|13|18|16|17|0|0|0|5|0|0	0	0	0	0	0	-49.31	0.78	0.75		16|12	28	14	1000	H0YLC2_HUMAN
PPIL4_NmT	56941	HMCES	14|14	28	14	2	0|0|0|0|0|0|13|0|0|12|21|17|6|15|0|5|26|19|35|12|18|0|0|0|0|0|0	0	0	0	0	0	-59.08	0.65	0.79		14|14	28	14	1000	E7EMP6_HUMAN
PPIL4_NmT	6138	RPL15	16|12	28	14	2	11|9|24|0|8|5|14|0|0|12|16|15|22|7|10|12|0|8|21|14|15|0|0|0|0|0|0	0	0	0	0	0	-49.86	0.77	0.76		16|12	28	14	1000	RL15_HUMAN
PPIL4_NmT	64062	RBM26	18|10	28	14	2	0|0|0|0|0|0|19|0|7|9|25|15|0|11|0|4|18|23|28|13|13|0|0|0|0|0|0	0	0	0	0	0	-61.46	0.7	0.77		18|10	28	14	1000	A0A087X0H9_HUMAN
PPIL4_NmT	6426	SRSF1	11|17	28	14	2	12|250|33|0|0|0|13|0|0|0|0|0|0|0|0|17|0|0|0|0|6|0|12|0|12|0|0	0	0	0	0	0	-180.48	0.28	0.86		11|17	28	14	1000	J3KTL2_HUMAN
PPIL4_NmT	6650	CAPN15	19|9	28	14	2	0|0|0|0|0|11|71|5|48|54|56|63|27|45|20|29|98|65|78|51|47|0|0|0|0|0|0	0	0	0	0	0	-272.64	0.2	0.88		19|9	28	14	1000	CAN15_HUMAN
PPIL4_NmT	6874	TAF4	14|14	28	14	2	0|0|0|0|0|0|13|5|10|16|18|17|4|11|5|9|15|16|18|14|15|0|0|0|0|0|0	0	0	0	0	0	-40.11	0.85	0.74		14|14	28	14	1000	TAF4_HUMAN
PPIL4_NmT	7295	TXN	15|13	28	14	2	14|37|12|57|37|23|25|8|60|23|22|28|12|21|10|24|63|39|55|18|18|21|17|14|10|11|22	0	0	0	0	0	-176.3	0.28	0.88		15|13	28	14	1000	THIO_HUMAN
PPIL4_NmT	7812	CSDE1	16|12	28	14	2	3|0|21|0|0|54|122|20|71|109|135|126|67|82|58|71|144|135|192|114|107|0|0|0|0|0|0	0	0	0	0	0	-564.58	0.1	0.88		16|12	28	14	1000	CSDE1_HUMAN
PPIL4_NmT	8664	EIF3D	13|15	28	14	2	7|7|12|13|0|5|8|0|15|8|22|23|23|21|9|41|20|15|29|14|16|0|0|0|0|0|0	0	0	0	0	0	-76.68	0.55	0.82		13|15	28	14	1000	EIF3D_HUMAN
PPIL4_NmT	9044	BTAF1	18|10	28	14	2	0|0|0|0|0|0|28|2|7|17|53|45|7|22|12|6|22|21|39|35|33|0|0|0|0|0|0	0	0	0	0	0	-128.22	0.38	0.84		18|10	28	14	1000	BTAF1_HUMAN
PPIL4_NmT	9330	GTF3C3	15|13	28	14	2	0|0|0|0|0|0|19|0|18|10|13|12|12|0|0|0|5|6|6|14|13|0|0|0|0|0|0	0	0	0	0	0	-34.43	0.97	0.71		15|13	28	14	1000	TF3C3_HUMAN
PPIL4_NmT	9406	ZRANB2	14|14	28	14	2	0|0|0|0|0|0|27|0|17|17|15|15|5|12|0|13|32|25|31|15|16|0|0|0|0|0|0	0	0	0	0	0	-66.85	0.59	0.81		14|14	28	14	1000	ZRAB2_HUMAN
PPIL4_NmT	11313	LYPLA2	14|13	27	13.5	2	0|0|0|0|0|30|158|7|42|119|41|22|28|44|27|44|66|79|71|22|26|0|0|0|0|0|0	0	0	0	0	0	-318.15	0.16	0.88		14|13	27	13.5	1000	LYPA2_HUMAN
PPIL4_NmT	1984	EIF5A	14|13	27	13.5	2	26|0|72|0|0|0|0|0|0|0|17|15|29|18|0|15|0|0|0|17|15|11|0|0|13|0|0	0	0	0	0	0	-84.3	0.49	0.83		14|13	27	13.5	1000	IF5A1_HUMAN
PPIL4_NmT	23152	CIC	16|11	27	13.5	2	0|0|0|0|0|0|5|0|9|13|15|11|11|7|8|8|0|18|4|11|14|0|0|0|0|0|0	0	0	0	0	0	-33.39	1.02	0.67		16|11	27	13.5	1000	A0A0A0MQR4_HUMAN
PPIL4_NmT	23331	TTC28	21|6	27	13.5	2	0|0|0|0|0|100|206|81|323|236|250|248|151|232|144|146|350|169|404|186|203|0|0|0|0|0|0	0	0	0	0	0	#NAME?	0.05	0.88		21|6	27	13.5	1000	TTC28_HUMAN
PPIL4_NmT	26973	CHORDC1	16|11	27	13.5	2	0|0|0|0|0|3|20|5|5|17|18|17|17|19|7|18|19|23|32|13|14|0|0|0|0|0|0	0	0	0	0	0	-64.05	0.63	0.79		16|11	27	13.5	1000	CHRD1_HUMAN
PPIL4_NmT	29	ABR	18|9	27	13.5	2	0|0|0|0|0|35|70|27|67|52|88|78|40|65|41|56|131|56|139|66|69|0|0|0|0|0|0	0	0	0	0	0	-370.36	0.15	0.88		18|9	27	13.5	1000	B7Z683_HUMAN
PPIL4_NmT	4172	MCM3	14|13	27	13.5	2	30|0|44|0|0|0|31|0|4|20|19|14|20|9|0|10|14|17|24|9|16|0|0|0|0|0|0	0	0	0	0	0	-81.65	0.5	0.82		14|13	27	13.5	1000	A0A499FHX9_HUMAN
PPIL4_NmT	5198	PFAS	10|17	27	13.5	2	34|0|50|19|0|5|12|0|26|15|23|19|22|12|10|8|17|8|35|16|19|26|5|0|0|0|0	0	0	0	0	0	-104.87	0.44	0.83		10|17	27	13.5	1000	PUR4_HUMAN
PPIL4_NmT	5426	POLE	17|10	27	13.5	2	0|0|0|0|0|0|17|0|3|10|24|16|14|8|8|0|0|6|16|19|17|0|0|0|0|0|0	0	0	0	0	0	-51.4	0.77	0.74		17|10	27	13.5	1000	DPOE1_HUMAN
PPIL4_NmT	546	ATRX	16|11	27	13.5	2	0|0|0|0|0|4|29|0|16|14|24|18|9|14|4|0|18|14|18|14|15|0|0|0|0|0|0	0	0	0	0	0	-57.83	0.68	0.77		16|11	27	13.5	1000	ATRX_HUMAN
PPIL4_NmT	55609	ZNF280C	14|13	27	13.5	2	0|0|0|0|0|5|26|0|5|27|26|22|6|16|6|29|20|17|24|24|17|0|0|0|0|0|0	0	0	0	0	0	-76.38	0.53	0.82		14|13	27	13.5	1000	Z280C_HUMAN
PPIL4_NmT	57418	WDR18	12|15	27	13.5	2	12|0|10|18|0|2|17|0|18|22|22|23|13|14|6|8|36|19|43|15|16|15|7|0|0|0|0	0	0	0	0	0	-80.83	0.52	0.82		12|15	27	13.5	1000	WDR18_HUMAN
PPIL4_NmT	58506	SCAF1	12|15	27	13.5	2	0|0|0|0|0|0|8|0|8|5|10|14|0|0|0|0|9|0|0|8|9|0|0|0|0|0|0	0	0	0	0	0	-18.27	1.43	0.55		12|15	27	13.5	1000	SFR19_HUMAN
PPIL4_NmT	6157	RPL27A	14|13	27	13.5	2	19|21|25|29|13|0|11|0|13|11|12|13|16|11|11|8|8|17|31|9|11|9|10|7|13|0|18	0	0	0	0	0	-66.19	0.59	0.8		14|13	27	13.5	1000	RL27A_HUMAN
PPIL4_NmT	6191	RPS4X	12|15	27	13.5	2	23|0|43|0|0|0|29|0|0|21|17|10|34|9|0|0|0|21|16|0|14|0|0|0|8|0|0	0	0	0	0	0	-83.79	0.5	0.82		12|15	27	13.5	1000	RS4X_HUMAN
PPIL4_NmT	6632	SNRPD1	11|16	27	13.5	2	19|0|40|0|0|6|13|0|0|6|25|22|8|8|0|12|0|30|0|19|21|0|0|0|13|0|0	0	0	0	0	0	-79.18	0.54	0.81		11|16	27	13.5	1000	SMD1_HUMAN
PPIL4_NmT	92609	TIMM50	13|14	27	13.5	2	14|0|31|7|0|4|14|0|0|9|16|16|21|7|7|11|10|10|23|9|15|0|0|0|0|0|0	0	0	0	0	0	-52.76	0.69	0.78		13|14	27	13.5	1000	TIM50_HUMAN
PPIL4_NmT	9373	PLAA	14|13	27	13.5	2	0|0|0|0|0|12|71|5|34|47|56|51|20|60|14|43|69|84|114|41|42|0|0|0|0|0|0	0	0	0	0	0	-271.78	0.19	0.88		14|13	27	13.5	1000	PLAP_HUMAN
PPIL4_NmT	9889	ZBED4	17|10	27	13.5	2	0|0|0|0|0|0|14|0|0|14|10|7|0|4|0|0|0|8|0|6|6|0|0|0|0|0|0	0	0	0	0	0	-20.6	1.45	0.51		17|10	27	13.5	1000	ZBED4_HUMAN
PPIL4_NmT	10527	IPO7	16|10	26	13	2	0|0|0|0|0|4|19|8|27|18|54|51|8|31|11|22|59|24|60|39|44|0|0|0|0|0|0	0	0	0	0	0	-178.74	0.27	0.88		16|10	26	13	1000	IPO7_HUMAN
PPIL4_NmT	1152	CKB	17|9	26	13	2	78|19|227|0|0|0|15|0|0|25|22|19|16|13|5|5|37|23|65|12|17|0|0|0|45|0|0	0	0	0	0	0	-280.46	0.18	0.88		17|9	26	13	1000	G3V4N7_HUMAN
PPIL4_NmT	1476	CSTB	13|13	26	13	2	0|0|6|24|0|0|9|0|10|0|4|7|0|0|0|0|0|0|0|7|6|11|6|0|0|0|7	0	0	0	0	0	-20.87	1.21	0.62		13|13	26	13	1000	CYTB_HUMAN
PPIL4_NmT	221527	ZBTB12	12|14	26	13	2	0|0|0|0|0|0|4|0|0|0|9|7|0|0|0|0|16|5|16|7|3|0|0|0|0|0|0	0	0	0	0	0	-16.98	1.42	0.56		12|14	26	13	1000	ZBT12_HUMAN
PPIL4_NmT	26136	TES	14|12	26	13	2	0|0|0|0|0|21|31|6|63|32|32|33|24|34|24|41|74|48|85|31|31|0|0|0|0|0|0	0	0	0	0	0	-196.77	0.24	0.88		14|12	26	13	1000	TES_HUMAN
PPIL4_NmT	4637	MYL6	13|13	26	13	2	8|0|18|0|0|0|13|0|3|13|11|12|9|11|7|11|6|5|10|12|13|22|11|0|0|0|0	0	0	0	0	0	-35.46	0.88	0.72		13|13	26	13	1000	B7Z6Z4_HUMAN
PPIL4_NmT	4750	NEK1	14|12	26	13	2	0|0|0|0|0|48|99|34|102|102|98|104|69|76|61|77|127|97|169|86|81|0|0|0|0|0|0	0	0	0	0	0	-459.48	0.11	0.88		14|12	26	13	1000	NEK1_HUMAN
PPIL4_NmT	476	ATP1A1	13|13	26	13	2	25|0|38|10|0|11|22|4|15|18|22|13|22|11|9|10|14|14|22|21|12|7|0|0|0|0|0	0	0	0	0	0	-72.89	0.53	0.81		13|13	26	13	1000	AT1A1_HUMAN
PPIL4_NmT	51322	WAC	17|9	26	13	2	0|0|0|0|0|0|8|0|0|5|17|13|0|3|0|0|11|15|10|5|8|0|0|0|0|0|0	0	0	0	0	0	-30.93	1.11	0.61		17|9	26	13	1000	WAC_HUMAN
PPIL4_NmT	54816	ZNF280D	14|12	26	13	2	0|0|0|0|0|10|16|0|10|17|31|11|10|27|12|26|13|20|14|14|18|0|0|0|0|0|0	0	0	0	0	0	-65.29	0.59	0.8		14|12	26	13	1000	H0YL38_HUMAN
PPIL4_NmT	56905	C15orf39	16|10	26	13	2	0|0|0|0|0|0|8|0|0|7|10|10|3|12|4|0|5|11|24|0|6|0|0|0|0|0|0	0	0	0	0	0	-28.88	1.11	0.62		16|10	26	13	1000	CO039_HUMAN
PPIL4_NmT	57109	REXO4	13|13	26	13	2	0|0|0|0|0|2|17|0|8|6|13|9|0|6|0|10|5|20|4|16|16|0|0|0|0|0|0	0	0	0	0	0	-34.49	0.9	0.72		13|13	26	13	1000	A0A0C4DG22_HUMAN
PPIL4_NmT	6046	BRD2	17|9	26	13	2	0|0|0|0|0|5|17|0|0|16|17|13|7|9|0|11|11|13|11|12|17|0|0|0|0|0|0	0	0	0	0	0	-43.29	0.87	0.7		17|9	26	13	1000	BRD2_HUMAN
PPIL4_NmT	6310	ATXN1	14|12	26	13	2	0|0|0|0|0|5|14|4|14|11|13|11|10|15|5|17|8|14|23|11|13|0|0|0|0|0|0	0	0	0	0	0	-40.71	0.83	0.73		14|12	26	13	1000	ATX1_HUMAN
PPIL4_NmT	64151	NCAPG	17|9	26	13	2	10|0|17|0|0|27|45|23|59|45|62|56|22|49|35|53|85|43|91|48|48|0|0|0|0|0|0	0	0	0	0	0	-253.85	0.2	0.88		17|9	26	13	1000	CND3_HUMAN
PPIL4_NmT	7268	TTC4	14|12	26	13	2	0|0|5|0|0|0|17|3|7|6|20|16|12|12|7|10|14|15|30|7|14|0|0|0|0|0|0	0	0	0	0	0	-49.12	0.72	0.76		14|12	26	13	1000	TTC4_HUMAN
PPIL4_NmT	9141	PDCD5	14|12	26	13	2	0|2|16|0|0|7|22|15|11|20|28|25|25|28|23|20|23|27|53|19|20|0|0|0|0|0|0	0	0	0	0	0	-95.9	0.44	0.88		14|12	26	13	1000	PDCD5_HUMAN
PPIL4_NmT	9184	BUB3	12|14	26	13	2	10|0|19|14|0|0|0|0|0|0|8|5|6|0|0|6|0|6|0|7|0|12|0|0|0|0|0	0	0	0	0	0	-23.05	1.2	0.62		12|14	26	13	1000	BUB3_HUMAN
PPIL4_NmT	9343	EFTUD2	15|11	26	13	2	5|0|40|0|0|0|18|0|5|21|58|48|26|9|6|19|21|21|17|48|35|0|0|0|0|0|0	0	0	0	0	0	-138.01	0.33	0.85		15|11	26	13	1000	U5S1_HUMAN
PPIL4_NmT	259266	ASPM	18|7	25	12.5	2	0|0|0|0|0|0|0|0|0|0|15|14|4|0|0|0|0|0|0|12|15|0|0|0|0|0|0	0	0	0	0	0	-21.81	1.46	0.48		18|7	25	12.5	1000	ASPM_HUMAN
PPIL4_NmT	60	ACTB	13|12	25	12.5	2	54|26|62|37|20|8|14|2|19|16|7|67|23|10|14|14|12|16|0|13|14|21|19|12|40|18|12	0	0	0	0	0	-154.99	0.28	0.88		13|12	25	12.5	1000	ACTB_HUMAN
PPIL4_NmT	4173	MCM4	13|12	25	12.5	2	12|0|19|0|0|5|15|3|0|11|31|23|23|25|12|13|14|16|38|20|23|0|0|0|0|0|0	0	0	0	0	0	-81.25	0.48	0.82		13|12	25	12.5	1000	MCM4_HUMAN
PPIL4_NmT	5925	RB1	16|9	25	12.5	2	0|0|0|0|0|0|9|0|0|3|7|7|0|0|0|0|0|6|0|0|5|0|0|0|0|0|0	0.18	0.36	0.18	0.36	0.18	-8.14	2.36	0.29		16|9	25	12.5	1000	RB_HUMAN
PPIL4_NmT	6304	SATB1	13|12	25	12.5	2	0|0|0|0|0|0|16|0|0|5|15|15|19|0|0|3|0|0|0|12|16|0|0|0|0|0|0	0	0	0	0	0	-34.33	0.89	0.71		13|12	25	12.5	1000	SATB1_HUMAN
PPIL4_NmT	6576	SLC25A1	10|15	25	12.5	2	12|0|17|0|0|0|16|0|5|9|13|13|12|10|0|10|11|18|26|10|10|4|0|0|0|0|0	0	0	0	0	0	-46.9	0.76	0.74		10|15	25	12.5	1000	B4DP62_HUMAN
PPIL4_NmT	71	ACTG1	13|12	25	12.5	2	54|26|62|0|0|8|0|0|19|0|7|0|23|0|0|14|0|16|0|13|13|21|0|0|0|18|0	0	0	0	0	0	-103.57	0.39	0.84		13|12	25	12.5	1000	ACTG_HUMAN
PPIL4_NmT	79830	ZMYM1	14|11	25	12.5	2	0|0|0|0|0|0|5|0|13|0|19|18|11|14|7|13|19|0|19|15|14|0|0|0|0|0|0	0	0	0	0	0	-46.76	0.74	0.75		14|11	25	12.5	1000	ZMYM1_HUMAN
PPIL4_NmT	8731	RNMT	14|11	25	12.5	2	0|0|0|0|0|0|16|6|0|18|21|14|6|17|0|9|0|17|22|15|16|0|0|0|0|0|0	0	0	0	0	0	-51.7	0.69	0.77		14|11	25	12.5	1000	MCES_HUMAN
PPIL4_NmT	10951	CBX1	13|11	24	12	2	0|0|0|0|0|0|16|0|0|13|15|11|0|9|0|0|23|16|0|13|13|0|0|0|0|0|0	0	0	0	0	0	-41.88	0.77	0.74		13|11	24	12	1000	CBX1_HUMAN
PPIL4_NmT	23195	MDN1	13|11	24	12	2	0|0|0|0|0|0|6|0|0|0|32|24|0|0|2|0|0|0|0|27|35|0|0|0|0|0|0	0	0	0	0	0	-50	0.67	0.77		13|11	24	12	1000	MDN1_HUMAN
PPIL4_NmT	25782	RAB3GAP2	14|10	24	12	2	0|0|0|0|0|73|125|43|148|121|129|132|88|109|81|95|184|122|211|111|128|0|0|0|0|0|0	0	0	0	0	0	-628.44	0.08	0.88		14|10	24	12	1000	RBGPR_HUMAN
PPIL4_NmT	26098	EDRF1	12|12	24	12	2	0|0|0|0|0|9|10|8|30|19|53|51|21|26|15|15|31|9|47|36|39|0|0|0|0|0|0	0	0	0	0	0	-142.33	0.29	0.88		12|12	24	12	1000	EDRF1_HUMAN
PPIL4_NmT	26100	WIPI2	12|12	24	12	2	0|0|0|0|0|0|42|12|56|38|46|49|16|41|27|36|72|46|77|34|37|0|0|0|0|0|0	0	0	0	0	0	-203.29	0.22	0.88		12|12	24	12	1000	WIPI2_HUMAN
PPIL4_NmT	396218	LYZ	11|13	24	12	2	0|0|0|0|0|0|0|0|0|0|8|5|0|0|0|0|0|0|0|11|10|0|0|0|0|0|0	0.03	0.04	0.03	0.04	0.03	-4.66	2.47	0.36		11|13	24	12	1000	LYSC_CHICK
PPIL4_NmT	54815	GATAD2A	12|12	24	12	2	0|0|0|0|0|0|6|0|0|0|19|8|0|6|0|3|0|0|0|0|14|0|0|0|0|0|0	0	0	0	0	0	-12.93	1.5	0.53		12|12	24	12	1000	P66A_HUMAN
PPIL4_NmT	6152	RPL24	14|10	24	12	2	18|0|21|7|0|10|18|9|17|16|20|16|25|16|13|17|7|14|33|16|16|13|0|0|0|0|0	0	0	0	0	0	-67.76	0.55	0.8		14|10	24	12	1000	C9JNW5_HUMAN
PPIL4_NmT	6217	RPS16	11|13	24	12	2	38|13|42|11|0|5|14|0|0|14|6|7|15|8|0|0|0|14|18|10|10|5|9|0|15|0|0	0	0	0	0	0	-67.17	0.54	0.8		11|13	24	12	1000	M0R210_HUMAN
PPIL4_NmT	6432	SRSF7	11|13	24	12	2	18|52|13|9|0|8|6|0|0|14|5|0|25|0|0|4|0|11|0|7|8|5|12|22|6|0|6	0	0	0	0	0	-67.04	0.54	0.8		11|13	24	12	1000	A0A0B4J1Z1_HUMAN
PPIL4_NmT	79776	ZFHX4	24|0	24	12	2	0|0|0|0|0|0|0|0|0|0|38|32|5|0|0|0|0|0|0|17|0|0|0|0|0|0|0	0	0	0	0	0	-57.94	0.91	0.57		24|0	24	12	1000	E7EVZ1_HUMAN
PPIL4_NmT	79832	QSER1	15|9	24	12	2	0|0|0|0|0|0|8|0|0|23|43|46|6|21|14|9|13|3|34|21|23|0|0|0|0|0|0	0	0	0	0	0	-104.3	0.4	0.83		15|9	24	12	1000	A0A3B3IRW6_HUMAN
PPIL4_NmT	83746	L3MBTL2	12|12	24	12	2	0|0|0|0|0|0|14|0|0|11|10|9|0|0|10|0|0|8|12|8|9|0|0|0|0|0|0	0	0	0	0	0	-22.77	1.12	0.64		12|12	24	12	1000	LMBL2_HUMAN
PPIL4_NmT	10421	CD2BP2	12|11	23	11.5	2	0|0|0|0|0|0|9|0|4|6|10|8|6|6|0|4|13|10|14|12|7|0|0|0|0|0|0	0	0	0	0	0	-24.72	1.06	0.65		12|11	23	11.5	1000	CD2B2_HUMAN
PPIL4_NmT	11176	BAZ2A	12|11	23	11.5	2	0|0|0|0|0|0|18|0|28|15|27|14|2|12|0|11|11|7|19|16|21|0|0|0|0|0|0	0	0	0	0	0	-61.19	0.56	0.8		12|11	23	11.5	1000	A0A0C4DGI9_HUMAN
PPIL4_NmT	11315	PARK7	10|13	23	11.5	2	5|0|9|19|0|0|7|0|0|0|5|11|0|0|3|0|0|0|0|9|11|14|7|0|0|0|8	0	0	0	0	0	-28.72	0.99	0.66		10|13	23	11.5	1000	PARK7_HUMAN
PPIL4_NmT	1315	COPB1	11|12	23	11.5	2	0|0|11|6|0|7|33|0|19|17|31|38|21|21|17|22|27|31|49|29|29|0|0|0|0|0|0	0	0	0	0	0	-116.99	0.34	0.88		11|12	23	11.5	1000	COPB_HUMAN
PPIL4_NmT	131544	CRYBG3	13|10	23	11.5	2	0|0|0|0|0|19|128|21|123|110|165|163|91|66|68|21|170|101|205|147|146|0|0|0|0|0|0	0	0	0	0	0	-671.22	0.07	0.88		13|10	23	11.5	1000	CRBG3_HUMAN
PPIL4_NmT	163859	SDE2	15|8	23	11.5	2	0|0|0|0|0|0|8|0|20|15|17|14|6|19|5|21|44|11|55|8|6|0|0|0|0|0|0	0	0	0	0	0	-94.49	0.42	0.82		15|8	23	11.5	1000	SDE2_HUMAN
PPIL4_NmT	2288	FKBP4	13|10	23	11.5	2	31|0|40|0|0|0|9|0|0|4|15|14|0|12|0|3|0|8|3|6|11|0|0|0|9|0|0	0	0	0	0	0	-55.59	0.61	0.78		13|10	23	11.5	1000	FKBP4_HUMAN
PPIL4_NmT	27250	PDCD4	13|10	23	11.5	2	0|0|13|0|0|11|23|8|14|11|21|17|13|21|5|0|22|25|37|16|12|0|0|0|0|0|0	0	0	0	0	0	-75.77	0.48	0.81		13|10	23	11.5	1000	PDCD4_HUMAN
PPIL4_NmT	3182	HNRNPAB	9|14	23	11.5	2	16|0|26|15|10|0|20|0|20|28|11|7|19|13|12|22|21|20|25|5|7|0|14|6|8|0|0	0	0	0	0	0	-75.86	0.5	0.81		9|14	23	11.5	1000	ROAA_HUMAN
PPIL4_NmT	3298	HSF2	14|9	23	11.5	2	0|0|0|0|0|7|16|0|25|18|12|10|0|12|9|22|43|15|30|10|12|0|0|0|0|0|0	0	0	0	0	0	-79.37	0.48	0.81		14|9	23	11.5	1000	HSF2_HUMAN
PPIL4_NmT	51329	ARL6IP4	11|12	23	11.5	2	0|13|0|0|0|0|0|0|0|0|4|4|0|0|0|0|0|0|0|0|8|0|0|9|0|0|0	0	0	0	0	0	-6.25	2.12	0.41		11|12	23	11.5	1000	A0A0C4DG62_HUMAN
PPIL4_NmT	5286	PIK3C2A	12|11	23	11.5	2	0|0|0|0|0|8|78|14|64|91|110|113|50|65|41|41|136|87|165|77|81|0|0|0|0|0|0	0	0	0	0	0	-451.68	0.1	0.88		12|11	23	11.5	1000	A0A0C4DGF9_HUMAN
PPIL4_NmT	55291	PPP6R3	13|10	23	11.5	2	0|0|0|0|0|5|35|0|46|45|57|56|2|33|7|32|90|42|83|45|51|0|0|0|0|0|0	0	0	0	0	0	-233.72	0.19	0.88		13|10	23	11.5	1000	H7BXH2_HUMAN
PPIL4_NmT	55746	NUP133	15|8	23	11.5	2	0|0|8|0|0|18|100|12|91|56|126|85|44|60|48|48|126|76|148|101|109|0|0|0|0|0|0	0	0	0	0	0	-474.96	0.1	0.88		15|8	23	11.5	1000	NU133_HUMAN
PPIL4_NmT	5825	ABCD3	12|11	23	11.5	2	0|0|0|0|0|14|22|4|36|21|40|38|20|19|13|20|35|16|51|34|39|0|0|0|0|0|0	0	0	0	0	0	-136.83	0.29	0.88		12|11	23	11.5	1000	ABCD3_HUMAN
PPIL4_NmT	5981	RFC1	15|8	23	11.5	2	0|0|0|0|0|0|19|2|5|13|19|18|6|16|4|9|26|9|16|13|14|0|0|0|0|0|0	0	0	0	0	0	-58.36	0.63	0.76		15|8	23	11.5	1000	RFC1_HUMAN
PPIL4_NmT	6208	RPS14	13|10	23	11.5	2	26|12|33|0|0|8|14|0|0|14|21|22|22|0|0|9|14|0|18|12|13|0|0|0|12|0|7	0	0	0	0	0	-70	0.52	0.8		13|10	23	11.5	1000	RS14_HUMAN
PPIL4_NmT	6709	SPTAN1	13|10	23	11.5	2	14|0|55|0|0|138|272|38|416|248|405|370|165|210|155|202|232|158|380|328|353|0|0|0|0|0|0	0	0	0	0	0	#NAME?	0.03	0.88		13|10	23	11.5	1000	A0A0D9SF54_HUMAN
PPIL4_NmT	6838	SURF6	15|8	23	11.5	2	0|0|0|0|0|0|26|0|12|15|3|3|0|4|0|2|0|5|18|15|16|0|0|0|0|0|0	0	0	0	0	0	-46	0.75	0.72		15|8	23	11.5	1000	SURF6_HUMAN
PPIL4_NmT	701	BUB1B	15|8	23	11.5	2	0|0|0|0|0|40|126|33|120|122|144|142|81|113|89|124|196|129|259|134|125|0|0|0|0|0|0	0	0	0	0	0	-682.8	0.07	0.88		15|8	23	11.5	1000	BUB1B_HUMAN
PPIL4_NmT	7082	TJP1	14|9	23	11.5	2	0|0|0|0|0|49|112|18|123|143|209|184|88|127|84|134|214|117|272|153|158|0|0|0|0|0|0	0	0	0	0	0	#NAME?	0.06	0.88		14|9	23	11.5	1000	A0A7I2V5U5_HUMAN
PPIL4_NmT	80139	ZNF703	14|9	23	11.5	2	0|0|0|0|0|9|11|0|27|6|13|11|15|22|13|46|48|20|41|16|10|0|0|0|0|0|0	0	0	0	0	0	-109.51	0.37	0.84		14|9	23	11.5	1000	ZN703_HUMAN
PPIL4_NmT	8208	CHAF1B	12|11	23	11.5	2	5|0|12|0|0|0|23|0|0|16|13|10|22|18|12|16|7|15|28|13|12|0|0|0|0|0|0	0	0	0	0	0	-57.87	0.58	0.79		12|11	23	11.5	1000	CAF1B_HUMAN
PPIL4_NmT	8881	CDC16	14|9	23	11.5	2	0|0|0|0|0|0|29|0|10|23|31|26|5|22|0|9|18|19|33|21|25|0|0|0|0|0|0	0	0	0	0	0	-91.76	0.43	0.82		14|9	23	11.5	1000	A0A3B3ISD2_HUMAN
PPIL4_NmT	9441	MED26	14|9	23	11.5	2	0|0|0|0|0|0|8|0|0|8|13|11|0|9|0|13|13|8|23|11|12|0|0|0|0|0|0	0	0	0	0	0	-38.35	0.84	0.7		14|9	23	11.5	1000	MED26_HUMAN
PPIL4_NmT	10598	AHSA1	10|12	22	11	2	0|9|15|0|0|0|42|0|7|20|30|18|15|8|4|9|15|22|19|19|19|0|0|0|0|0|0	0	0	0	0	0	-78.37	0.45	0.82		10|12	22	11	1000	G3V438_HUMAN
PPIL4_NmT	10615	SPAG5	15|7	22	11	2	0|0|0|0|0|17|48|12|70|64|129|112|64|54|47|63|86|38|92|99|110|0|0|0|0|0|0	0	0	0	0	0	-413.8	0.11	0.88		15|7	22	11	1000	SPAG5_HUMAN
PPIL4_NmT	10944	C11orf58	13|9	22	11	2	0|0|0|0|0|0|21|0|20|10|12|9|0|12|0|13|27|17|18|10|11|0|0|0|0|0|0	0	0	0	0	0	-56.16	0.6	0.77		13|9	22	11	1000	SMAP_HUMAN
PPIL4_NmT	128866	CHMP4B	13|9	22	11	2	0|0|0|0|0|11|40|0|18|19|35|22|14|17|10|15|32|23|45|21|25|0|0|0|0|0|0	0	0	0	0	0	-111.12	0.35	0.84		13|9	22	11	1000	CHM4B_HUMAN
PPIL4_NmT	1876	E2F6	12|10	22	11	2	0|0|0|0|0|0|5|0|0|0|7|9|0|5|0|0|0|4|0|6|7|0|0|0|0|0|0	0	0	0	0	0	-9.69	1.79	0.45		12|10	22	11	1000	E2F6_HUMAN
PPIL4_NmT	2033	EP300	13|9	22	11	2	0|0|0|0|0|0|0|0|0|0|15|0|0|0|0|0|0|0|0|0|15|0|0|0|0|0|0	0.08	0.15	0.08	0.15	0.08	-4.5	2.57	0.33		13|9	22	11	1000	A0A669KB12_HUMAN
PPIL4_NmT	4522	MTHFD1	9|13	22	11	2	58|0|86|26|0|11|38|3|26|37|33|37|35|32|18|24|38|41|76|25|25|16|0|0|18|0|0	0	0	0	0	0	-203.32	0.21	0.88		9|13	22	11	1000	C1TC_HUMAN
PPIL4_NmT	51507	RTF2	12|10	22	11	2	0|0|0|0|0|9|11|0|0|10|14|0|0|17|0|15|0|12|0|0|10|0|0|0|0|0|0	0	0	0	0	0	-32.9	0.87	0.7		12|10	22	11	1000	A0A0A0MQR2_HUMAN
PPIL4_NmT	54556	ING3	12|10	22	11	2	0|0|0|0|0|0|10|0|0|13|17|10|3|4|3|10|5|10|19|13|12|0|0|0|0|0|0	0	0	0	0	0	-35.55	0.82	0.71		12|10	22	11	1000	A0A0C4DG38_HUMAN
PPIL4_NmT	57602	USP36	15|7	22	11	2	0|0|0|0|0|0|8|0|0|17|13|10|0|3|0|6|4|5|0|7|11|0|0|0|0|0|0	0	0	0	0	0	-28.82	1.07	0.59		15|7	22	11	1000	Q8IXW9_HUMAN
PPIL4_NmT	5917	RARS1	10|12	22	11	2	12|0|41|0|0|0|18|0|0|13|18|18|18|0|15|0|4|10|22|21|14|5|0|0|0|0|0	0	0	0	0	0	-69.67	0.49	0.81		10|12	22	11	1000	SYRC_HUMAN
PPIL4_NmT	7554	ZNF8	11|11	22	11	2	0|0|0|0|0|3|10|4|6|9|13|11|7|21|0|9|13|7|10|7|9|0|0|0|0|0|0	0	0	0	0	0	-30.25	0.89	0.7		11|11	22	11	1000	ZNF8_HUMAN
PPIL4_NmT	7919	DDX39B	22|0	22	11	2	0|5|63|18|0|0|28|0|0|0|26|24|39|26|25|30|0|32|0|25|23|11|9|0|12|0|6	0	0	0	0	0	-155.87	0.32	0.84		22|0	22	11	1000	DX39B_HUMAN
PPIL4_NmT	85364	ZCCHC3	13|9	22	11	2	0|0|0|0|0|31|48|21|82|36|54|54|33|51|29|47|100|44|87|44|47|0|0|0|0|0|0	0	0	0	0	0	-266.69	0.16	0.88		13|9	22	11	1000	ZCHC3_HUMAN
PPIL4_NmT	85395	SLX9	11|11	22	11	2	0|0|0|0|0|0|16|0|0|15|8|0|0|7|0|0|15|17|16|10|8|0|0|0|0|0|0	0	0	0	0	0	-35.49	0.79	0.72		11|11	22	11	1000	SLX9_HUMAN
PPIL4_NmT	8914	TIMELESS	12|10	22	11	2	0|0|0|0|0|0|7|5|7|5|19|17|7|15|0|0|10|7|16|13|14|0|0|0|0|0|0	0	0	0	0	0	-40.93	0.74	0.73		12|10	22	11	1000	TIM_HUMAN
PPIL4_NmT	10657	KHDRBS1	9|12	21	10.5	2	0|0|0|7|0|0|13|0|4|15|8|11|0|0|0|5|0|0|0|9|7|4|0|0|0|0|0	0	0	0	0	0	-24.59	1.05	0.62		9|12	21	10.5	1000	KHDR1_HUMAN
PPIL4_NmT	10949	HNRNPA0	9|12	21	10.5	2	0|0|14|4|0|6|11|0|16|10|13|14|24|14|6|17|21|20|28|12|12|0|0|0|0|0|0	0	0	0	0	0	-63.11	0.53	0.79		9|12	21	10.5	1000	ROA0_HUMAN
PPIL4_NmT	11335	CBX3	12|9	21	10.5	2	0|10|0|3|0|0|0|0|13|9|7|7|12|0|0|7|12|9|9|7|9|9|0|0|0|0|0	0	0	0	0	0	-26.66	0.99	0.64		12|9	21	10.5	1000	B8ZZ43_HUMAN
PPIL4_NmT	151963	MB21D2	15|6	21	10.5	2	0|0|0|0|0|0|3|0|0|4|34|30|16|11|8|4|0|0|4|28|21|0|0|0|0|0|0	0	0	0	0	0	-74.24	0.5	0.79		15|6	21	10.5	1000	M21D2_HUMAN
PPIL4_NmT	2739	GLO1	13|8	21	10.5	2	0|0|9|0|0|12|18|8|24|13|23|28|11|16|11|18|43|17|36|18|21|0|0|0|0|0|0	0	0	0	0	0	-96.26	0.38	0.83		13|8	21	10.5	1000	LGUL_HUMAN
PPIL4_NmT	372	ARCN1	14|7	21	10.5	2	18|0|33|0|0|21|29|13|46|33|44|34|43|35|27|55|66|47|68|48|48|0|0|0|0|0|0	0	0	0	0	0	-213.09	0.19	0.88		14|7	21	10.5	1000	B0YIW6_HUMAN
PPIL4_NmT	374454	KRT77	8|13	21	10.5	2	0|0|8|0|12|0|0|0|0|17|0|5|0|0|0|0|0|0|0|0|0|6|33|0|0|45|0	0	0	0	0	0	-56.02	0.58	0.77		8|13	21	10.5	1000	K2C1B_HUMAN
PPIL4_NmT	3945	LDHB	12|9	21	10.5	2	56|25|120|0|6|0|31|0|0|30|19|16|46|16|0|21|0|24|26|20|17|0|0|0|41|0|0	0	0	0	0	0	-188.01	0.21	0.88		12|9	21	10.5	1000	A0A5F9ZHM4_HUMAN
PPIL4_NmT	51428	DDX41	14|7	21	10.5	2	0|0|0|0|0|0|4|0|0|0|3|0|0|0|0|0|0|9|2|3|3|0|0|0|0|0|0	0.38	0.74	0.38	0.74	0.38	-4.59	3.06	0.24		14|7	21	10.5	1000	DDX41_HUMAN
PPIL4_NmT	57509	MTUS1	17|4	21	10.5	2	0|0|0|0|0|5|42|13|41|55|87|86|23|45|32|25|52|33|116|70|83|0|0|0|0|0|0	0	0	0	0	0	-331.53	0.13	0.88		17|4	21	10.5	1000	MTUS1_HUMAN
PPIL4_NmT	79959	CEP76	11|10	21	10.5	2	0|0|0|0|0|0|0|0|0|0|0|0|0|0|0|0|0|0|0|0|0|0|0|0|0|0|0	1	1	1	1	1	14.88	105	0		11|10	21	10.5	1000	B4DP81_HUMAN
PPIL4_NmT	6187	RPS2	10|11	21	10.5	2	14|0|24|0|0|13|23|5|19|27|33|33|38|37|26|36|39|27|54|21|21|0|0|0|9|0|0	0	0	0	0	0	-137.66	0.27	0.88		10|11	21	10.5	1000	RS2_HUMAN
PPIL4_NmT	7158	TP53BP1	11|10	21	10.5	2	0|0|0|0|0|4|31|0|39|25|31|29|11|22|8|7|28|19|38|27|29|0|0|0|0|0|0	0	0	0	0	0	-110.67	0.33	0.88		11|10	21	10.5	1000	A6NNK5_HUMAN
PPIL4_NmT	7265	TTC1	11|10	21	10.5	2	0|0|0|0|0|14|22|0|21|21|23|22|13|26|10|22|32|18|45|18|18|2|0|0|0|0|0	0	0	0	0	0	-90.74	0.38	0.88		11|10	21	10.5	1000	TTC1_HUMAN
PPIL4_NmT	79598	CEP97	16|5	21	10.5	2	0|0|0|0|0|55|102|20|104|87|106|68|54|81|50|84|131|99|140|71|81|0|0|0|0|0|0	0	0	0	0	0	-467.27	0.1	0.88		16|5	21	10.5	1000	E9PG22_HUMAN
PPIL4_NmT	8518	ELP1	14|7	21	10.5	2	0|0|3|0|0|6|16|0|7|13|48|38|15|14|11|12|21|16|35|36|36|0|0|0|0|0|0	0	0	0	0	0	-121.29	0.32	0.84		14|7	21	10.5	1000	A0A6Q8PF66_HUMAN
PPIL4_NmT	94104	PAXBP1	12|9	21	10.5	2	0|0|0|0|0|0|12|0|9|5|20|12|2|6|3|0|10|11|40|12|13|0|0|0|0|0|0	0	0	0	0	0	-50.86	0.61	0.76		12|9	21	10.5	1000	PAXB1_HUMAN
PPIL4_NmT	983	CDK1	10|11	21	10.5	2	17|0|19|0|0|0|37|0|12|28|33|28|17|19|4|0|19|33|46|19|25|0|0|0|0|0|0	0	0	0	0	0	-113.57	0.32	0.88		10|11	21	10.5	1000	A0A024QZP7_HUMAN
PPIL4_NmT	9968	MED12	13|8	21	10.5	2	0|0|0|0|0|0|0|0|0|0|10|10|0|5|0|0|0|0|0|3|7|0|0|0|0|0|0	0.02	0.03	0.02	0.03	0.02	-8.2	2.1	0.38		13|8	21	10.5	1000	Q7Z3Z5_HUMAN
PPIL4_NmT	85379	KIAA1671	11|9	20	10	2	0|0|0|0|0|0|150|40|169|149|226|172|91|154|0|0|263|128|367|145|154|0|0|0|0|0|0	0	0	0	0	0	#NAME?	0.05	0.88		11|9	20	10	1000	K1671_HUMAN
PPIL4_NmT	10969	EBNA1BP2	11|9	20	10	2	0|9|0|0|0|0|26|0|0|10|9|0|0|6|0|4|0|5|0|10|16|0|0|0|0|0|0	0	0	0	0	0	-32.42	0.81	0.69		11|9	20	10	1000	H7C2Q8_HUMAN
PPIL4_NmT	11128	POLR3A	9|11	20	10	2	0|0|0|0|0|8|22|0|8|15|33|46|17|35|17|17|22|20|46|51|32|0|0|0|0|0|0	0	0	0	0	0	-137.04	0.26	0.88		9|11	20	10	1000	RPC1_HUMAN
PPIL4_NmT	11140	CDC37	12|8	20	10	2	6|0|16|0|0|0|27|0|10|14|25|29|8|15|7|9|20|20|31|15|18|0|0|0|0|0|0	0	0	0	0	0	-83.05	0.41	0.82		12|8	20	10	1000	CDC37_HUMAN
PPIL4_NmT	1503	CTPS1	12|8	20	10	2	15|0|53|0|0|4|26|6|27|22|48|56|28|50|20|37|81|25|94|40|46|0|0|0|0|0|0	0	0	0	0	0	-240.24	0.16	0.88		12|8	20	10	1000	B4E1E0_HUMAN
PPIL4_NmT	221937	FOXK1	12|8	20	10	2	0|0|0|0|0|0|11|0|0|10|10|10|7|7|6|5|12|0|23|6|7|0|0|0|0|0|0	0	0	0	0	0	-32.82	0.84	0.68		12|8	20	10	1000	FOXK1_HUMAN
PPIL4_NmT	25962	VIRMA	13|7	20	10	2	0|0|0|0|0|0|6|0|2|0|18|21|0|0|0|0|7|0|0|13|13|0|0|0|0|0|0	0	0	0	0	0	-32.68	0.88	0.65		13|7	20	10	1000	VIR_HUMAN
PPIL4_NmT	26121	PRPF31	14|6	20	10	2	0|0|10|0|0|0|7|0|6|5|15|16|0|3|0|3|6|8|24|9|19|0|0|0|0|0|0	0	0	0	0	0	-46.84	0.69	0.71		14|6	20	10	1000	PRP31_HUMAN
PPIL4_NmT	3925	STMN1	14|6	20	10	2	0|0|21|0|0|18|43|12|41|22|36|47|19|38|20|43|64|41|45|20|25|0|0|0|0|0|0	0	0	0	0	0	-182.9	0.22	0.88		14|6	20	10	1000	STMN1_HUMAN
PPIL4_NmT	51538	ZCCHC17	11|9	20	10	2	0|17|0|0|0|0|0|0|0|0|4|0|0|0|0|0|0|0|0|7|4|0|0|0|0|0|0	0.01	0.02	0.01	0.02	0.01	-5.49	2.19	0.38		11|9	20	10	1000	A0A087WXF8_HUMAN
PPIL4_NmT	55269	PSPC1	13|7	20	10	2	7|0|23|0|0|4|22|0|5|19|19|17|10|11|0|16|13|22|18|14|14|0|0|0|0|0|0	0	0	0	0	0	-67.65	0.5	0.79		13|7	20	10	1000	PSPC1_HUMAN
PPIL4_NmT	5558	PRIM2	10|10	20	10	2	2|0|12|0|0|2|15|2|11|10|13|23|8|16|0|9|21|14|27|15|11|0|0|0|0|0|0	0	0	0	0	0	-55.85	0.53	0.79		10|10	20	10	1000	PRI2_HUMAN
PPIL4_NmT	55723	ASF1B	10|10	20	10	2	0|0|0|0|0|8|21|6|15|21|16|15|10|16|0|16|27|16|29|13|17|0|0|0|0|0|0	0	0	0	0	0	-64.93	0.48	0.8		10|10	20	10	1000	ASF1B_HUMAN
PPIL4_NmT	57466	SCAF4	11|9	20	10	2	0|0|0|0|0|0|11|0|13|0|11|0|0|0|0|9|16|7|17|7|8|0|0|0|0|0|0	0	0	0	0	0	-32.43	0.82	0.69		11|9	20	10	1000	SCAF4_HUMAN
PPIL4_NmT	57473	ZNF512B	12|8	20	10	2	0|0|0|0|0|0|0|0|0|0|9|3|0|0|0|0|4|0|7|5|6|0|0|0|0|0|0	0.02	0.03	0.02	0.03	0.02	-7.99	2.06	0.38		12|8	20	10	1000	Z512B_HUMAN
PPIL4_NmT	64946	CENPH	13|7	20	10	2	0|0|0|0|0|0|19|6|0|14|25|24|9|15|9|11|14|28|41|13|11|0|0|0|0|0|0	0	0	0	0	0	-82.58	0.42	0.81		13|7	20	10	1000	B3KVZ3_HUMAN
PPIL4_NmT	6622	SNCA	9|11	20	10	2	0|0|0|0|0|28|43|16|68|36|33|33|33|57|18|49|81|37|79|26|27|0|0|0|0|0|0	0	0	0	0	0	-228.28	0.17	0.88		9|11	20	10	1000	H6UYS7_HUMAN
PPIL4_NmT	6634	SNRPD3	10|10	20	10	2	0|0|0|8|0|11|14|8|20|13|14|12|14|14|9|13|23|12|23|11|12|7|0|0|0|0|0	0	0	0	0	0	-50.89	0.57	0.78		10|10	20	10	1000	SMD3_HUMAN
PPIL4_NmT	6734	SRPRA	11|9	20	10	2	0|0|0|0|0|55|73|44|105|69|82|82|75|91|62|89|155|66|149|68|73|0|0|0|0|0|0	0	0	0	0	0	-440.25	0.09	0.88		11|9	20	10	1000	SRPRA_HUMAN
PPIL4_NmT	7083	TK1	10|10	20	10	2	0|0|0|0|0|6|11|0|12|0|21|24|16|23|11|17|19|8|0|17|20|0|0|0|0|0|0	0	0	0	0	0	-61.55	0.5	0.8		10|10	20	10	1000	K7ES52_HUMAN
PPIL4_NmT	7384	UQCRC1	7|13	20	10	2	11|0|16|51|0|0|15|0|28|0|4|4|0|0|0|0|0|0|0|0|6|19|13|0|0|0|0	0	0	0	0	0	-74.4	0.46	0.8		7|13	20	10	1000	QCR1_HUMAN
PPIL4_NmT	79872	CBLL1	13|7	20	10	2	0|0|0|0|0|0|8|0|0|8|9|0|5|5|0|0|9|0|9|8|6|0|0|0|0|0|0	0	0	0	0	0	-20.96	1.23	0.53		13|7	20	10	1000	HAKAI_HUMAN
PPIL4_NmT	55320	MIS18BP1	11|9	20	10	2	0|0|0|0|0|0|0|0|0|0|0|0|0|0|0|0|0|0|0|0|6|0|0|0|0|0|0	0.84	0.87	0.84	0.87	0.84	1.41	11.67	0.01		11|9	20	10	1000	G5E9K5_HUMAN
PPIL4_NmT	8554	PIAS1	12|8	20	10	2	0|0|0|0|0|0|0|0|0|0|13|6|0|7|0|0|24|0|21|11|8|0|0|0|0|0|0	0	0	0	0	0	-36.37	0.78	0.7		12|8	20	10	1000	PIAS1_HUMAN
PPIL4_NmT	9958	USP15	10|10	20	10	2	0|0|0|0|0|4|27|0|12|22|70|66|28|36|21|29|39|26|75|45|48|0|0|0|0|0|0	0	0	0	0	0	-203.56	0.18	0.88		10|10	20	10	1000	UBP15_HUMAN
PPIL4_NmT	10056	FARSB	8|11	19	9.5	2	12|0|18|34|0|0|9|0|18|6|14|14|6|6|0|6|0|0|12|14|20|19|4|0|0|0|0	0	0	0	0	0	-63.26	0.49	0.79		8|11	19	9.5	1000	SYFB_HUMAN
PPIL4_NmT	10075	HUWE1	12|7	19	9.5	2	0|0|0|0|0|0|26|0|12|6|34|31|14|5|12|9|15|14|11|24|17|0|0|0|0|0|0	0	0	0	0	0	-79.71	0.41	0.81		12|7	19	9.5	1000	HUWE1_HUMAN
PPIL4_NmT	10607	TBL3	10|9	19	9.5	2	0|0|13|0|0|0|17|0|0|6|9|5|14|4|0|12|0|14|14|6|7|0|0|0|0|0|0	0	0	0	0	0	-36.73	0.72	0.72		10|9	19	9.5	1000	TBL3_HUMAN
PPIL4_NmT	11212	PLPBP	6|13	19	9.5	2	0|0|0|71|0|0|0|0|22|0|0|3|0|0|0|0|0|0|0|6|4|12|7|0|0|0|0	0	0	0	0	0	-59.62	0.53	0.76		6|13	19	9.5	1000	PLPHP_HUMAN
PPIL4_NmT	23064	SETX	15|4	19	9.5	2	0|0|0|0|0|0|7|0|0|14|30|20|2|0|0|0|4|0|5|16|14|0|0|0|0|0|0	0	0	0	0	0	-54.27	0.63	0.72		15|4	19	9.5	1000	SETX_HUMAN
PPIL4_NmT	23089	PEG10	10|9	19	9.5	2	0|0|0|0|0|7|13|0|11|19|45|47|14|31|10|12|27|10|37|23|25|0|0|0|0|0|0	0	0	0	0	0	-118.88	0.28	0.88		10|9	19	9.5	1000	PEG10_HUMAN
PPIL4_NmT	23649	POLA2	19|0	19	9.5	2	0|0|0|0|0|0|11|0|0|16|17|28|0|0|0|0|0|12|0|15|15|0|0|0|0|0|0	0	0	0	0	0	-73.14	0.58	0.71		19|0	19	9.5	1000	DPOA2_HUMAN
PPIL4_NmT	25909	AHCTF1	12|7	19	9.5	2	0|0|0|0|0|10|42|2|34|40|50|48|15|26|15|17|42|26|39|49|28|0|0|0|0|0|0	0	0	0	0	0	-171	0.21	0.88		12|7	19	9.5	1000	ELYS_HUMAN
PPIL4_NmT	27327	TNRC6A	8|11	19	9.5	2	0|0|0|0|0|23|75|26|107|157|141|114|63|103|74|97|167|91|277|103|107|0|0|0|0|0|0	0	0	0	0	0	-644.47	0.06	0.88		8|11	19	9.5	1000	TNR6A_HUMAN
PPIL4_NmT	3028	HSD17B10	10|9	19	9.5	2	0|0|27|6|0|0|11|0|0|10|3|0|19|0|0|0|0|10|10|8|4|0|0|0|0|0|0	0	0	0	0	0	-37.32	0.7	0.73		10|9	19	9.5	1000	Q5H928_HUMAN
PPIL4_NmT	3832	KIF11	15|4	19	9.5	2	4|0|12|0|0|28|62|14|82|59|107|113|67|94|60|107|86|53|132|90|89|0|0|0|0|0|0	0	0	0	0	0	-448.38	0.09	0.88		15|4	19	9.5	1000	KIF11_HUMAN
PPIL4_NmT	51477	ISYNA1	9|10	19	9.5	2	12|0|20|9|0|7|32|4|28|24|26|15|10|20|7|8|16|29|36|19|23|7|0|0|0|0|0	0	0	0	0	0	-97.11	0.34	0.88		9|10	19	9.5	1000	INO1_HUMAN
PPIL4_NmT	5646	PRSS3	9|10	19	9.5	2	0|0|0|0|0|0|18|0|0|0|0|6|0|0|0|0|0|7|0|8|9|0|0|0|0|0|0	0	0	0	0	0	-12.87	1.39	0.52		9|10	19	9.5	1000	TRY3_HUMAN
PPIL4_NmT	56852	RAD18	13|6	19	9.5	2	0|0|0|0|0|0|5|0|0|4|6|0|0|5|5|0|0|0|0|16|15|0|0|0|0|0|0	0	0	0	0	0	-21.52	1.19	0.53		13|6	19	9.5	1000	RAD18_HUMAN
PPIL4_NmT	6233	RPS27A	10|9	19	9.5	2	30|3|67|5|3|4|23|4|18|13|14|13|6|15|5|10|38|25|47|8|8|1|2|0|23|0|1	0	0	0	0	0	-129.26	0.26	0.88		10|9	19	9.5	1000	RS27A_HUMAN
PPIL4_NmT	8559	PRPF18	12|7	19	9.5	2	0|0|0|0|0|0|15|3|9|15|11|17|11|12|0|9|22|14|19|14|10|0|0|0|0|0|0	0	0	0	0	0	-53.63	0.57	0.76		12|7	19	9.5	1000	Q5T9P7_HUMAN
PPIL4_NmT	8661	EIF3A	12|7	19	9.5	2	24|0|55|0|0|19|69|11|61|62|102|96|57|74|59|69|88|49|112|75|88|0|0|0|0|0|0	0	0	0	0	0	-374.3	0.1	0.88		12|7	19	9.5	1000	EIF3A_HUMAN
PPIL4_NmT	9040	UBE2M	8|11	19	9.5	2	11|2|22|0|0|0|36|0|11|27|22|29|10|17|7|18|35|18|32|14|20|0|0|0|0|0|0	0	0	0	0	0	-102.72	0.33	0.88		8|11	19	9.5	1000	UBC12_HUMAN
PPIL4_NmT	9739	SETD1A	13|6	19	9.5	2	0|0|0|0|0|0|0|0|0|0|14|11|0|0|0|0|0|0|0|8|7|0|0|0|0|0|0	0	0.01	0	0.01	0	-13.04	1.66	0.42		13|6	19	9.5	1000	SET1A_HUMAN
PPIL4_NmT	10180	RBM6	18|0	18	9	2	0|0|0|0|0|0|6|0|0|0|4|0|0|0|0|0|0|0|0|0|0|0|0|0|0|0|0	0.48	0.96	0.48	0.96	0.48	-7.33	6.3	0.2		18|0	18	9	1000	E9PGM9_HUMAN
PPIL4_NmT	10620	ARID3B	10|8	18	9	2	0|0|0|0|0|0|0|0|0|0|9|6|0|0|0|0|0|0|0|10|0|0|0|0|0|0|0	0.06	0.1	0.06	0.1	0.06	-3.76	2.52	0.34		10|8	18	9	1000	ARI3B_HUMAN
PPIL4_NmT	1540	CYLD	10|8	18	9	2	0|0|0|0|0|26|63|23|77|73|96|94|73|92|58|70|124|70|163|72|80|0|0|0|0|0|0	0	0	0	0	0	-427.11	0.09	0.88		10|8	18	9	1000	CYLD_HUMAN
PPIL4_NmT	155435	RBM33	10|8	18	9	2	0|0|0|0|0|0|0|0|0|0|8|4|0|0|0|0|3|0|3|6|7|0|0|0|0|0|0	0.01	0.01	0.01	0.01	0.01	-6.59	2.03	0.4		10|8	18	9	1000	A0A0C4DFS3_HUMAN
PPIL4_NmT	2665	GDI2	12|6	18	9	2	19|0|38|0|0|0|9|0|0|11|12|9|32|6|8|10|0|10|0|0|7|0|0|0|0|3|0	0	0	0	0	0	-64.52	0.48	0.78		12|6	18	9	1000	GDIB_HUMAN
PPIL4_NmT	3831	KLC1	11|7	18	9	2	0|0|0|0|0|39|77|9|84|82|79|87|41|60|42|59|133|69|148|71|72|0|0|0|0|0|0	0	0	0	0	0	-408.33	0.09	0.88		11|7	18	9	1000	KLC1_HUMAN
PPIL4_NmT	5214	PFKP	11|7	18	9	2	14|0|29|0|0|0|30|0|20|26|16|21|18|21|9|21|27|28|48|17|13|5|0|0|0|0|0	0	0	0	0	0	-108.7	0.3	0.88		11|7	18	9	1000	A0A7I2V3Z0_HUMAN
PPIL4_NmT	55355	HJURP	10|8	18	9	2	0|0|0|0|0|0|0|0|0|5|13|10|0|0|0|9|0|0|0|7|10|0|0|0|0|0|0	0	0	0	0	0	-17.67	1.17	0.56		10|8	18	9	1000	HJURP_HUMAN
PPIL4_NmT	6628	SNRPB	11|7	18	9	2	0|0|0|0|0|0|10|0|10|12|25|23|7|9|0|17|16|16|12|20|20|0|0|0|0|0|0	0	0	0	0	0	-65.89	0.46	0.79		11|7	18	9	1000	RSMB_HUMAN
PPIL4_NmT	6786	STIM1	12|6	18	9	2	0|0|0|0|0|77|122|30|154|97|101|114|74|96|74|80|182|97|214|77|84|0|0|0|0|0|0	0	0	0	0	0	-598.83	0.06	0.88		12|6	18	9	1000	G0XQ39_HUMAN
PPIL4_NmT	7486	WRN	12|6	18	9	2	0|0|0|0|0|0|0|2|0|0|10|9|6|7|0|4|0|0|5|7|5|0|0|0|0|0|0	0	0	0	0	0	-18.37	1.29	0.5		12|6	18	9	1000	WRN_HUMAN
PPIL4_NmT	79017	GGCT	9|9	18	9	2	0|0|0|32|7|0|8|0|14|15|0|0|0|0|0|0|0|0|0|4|7|10|9|0|0|9|0	0	0	0	0	0	-38.24	0.65	0.73		9|9	18	9	1000	GGCT_HUMAN
PPIL4_NmT	79811	SLTM	10|8	18	9	2	0|0|0|0|0|0|0|0|0|3|6|4|0|2|0|4|0|0|0|0|5|0|0|0|0|0|0	0.21	0.38	0.21	0.38	0.21	-3.13	2.62	0.28		10|8	18	9	1000	SLTM_HUMAN
PPIL4_NmT	8237	USP11	9|9	18	9	2	0|0|3|0|0|3|6|0|14|10|27|37|13|17|12|0|30|0|0|21|23|0|0|0|0|0|0	0	0	0	0	0	-79.6	0.37	0.82		9|9	18	9	1000	G5E9A6_HUMAN
PPIL4_NmT	8473	OGT	10|8	18	9	2	0|0|0|0|0|0|0|0|0|0|15|16|0|0|0|0|0|0|0|7|8|0|0|0|0|0|0	0	0	0	0	0	-13.07	1.37	0.5		10|8	18	9	1000	OGT1_HUMAN
PPIL4_NmT	8498	RANBP3	13|5	18	9	2	0|0|0|0|0|4|19|0|12|19|18|21|10|11|9|7|15|15|23|14|22|0|0|0|0|0|0	0	0	0	0	0	-70.93	0.46	0.78		13|5	18	9	1000	B7Z7F3_HUMAN
PPIL4_NmT	8520	HAT1	13|5	18	9	2	0|0|0|0|0|0|10|0|0|7|26|12|0|5|0|8|9|11|21|14|10|0|0|0|0|0|0	0	0	0	0	0	-50.88	0.61	0.73		13|5	18	9	1000	HAT1_HUMAN
PPIL4_NmT	8683	SRSF9	8|10	18	9	2	12|22|33|0|0|0|6|0|0|0|0|3|0|0|0|0|0|0|0|0|6|2|0|0|0|0|0	0	0	0	0	0	-32.51	0.75	0.69		8|10	18	9	1000	SRSF9_HUMAN
PPIL4_NmT	9045	RPL14	9|9	18	9	2	7|0|0|0|0|0|15|0|0|6|7|7|20|6|6|0|0|4|0|0|10|0|0|0|0|0|0	0	0	0	0	0	-25.24	0.87	0.66		9|9	18	9	1000	RL14_HUMAN
PPIL4_NmT	9349	RPL23	7|11	18	9	2	0|0|0|0|0|0|24|0|0|27|13|21|18|0|3|6|0|22|0|11|11|0|0|0|0|0|0	0	0	0	0	0	-65.13	0.46	0.79		7|11	18	9	1000	J3KTJ3_HUMAN
PPIL4_NmT	10283	CWC27	8|9	17	8.5	2	0|0|0|0|0|4|7|0|0|5|13|12|5|8|5|0|12|6|0|11|12|0|0|0|0|0|0	0	0	0	0	0	-28.79	0.79	0.68		8|9	17	8.5	1000	D6REK3_HUMAN
PPIL4_NmT	10285	SMNDC1	8|9	17	8.5	2	0|0|0|0|0|0|7|0|0|5|9|7|0|4|0|0|8|5|0|10|5|0|0|0|0|0|0	0	0	0	0	0	-16.48	1.17	0.56		8|9	17	8.5	1000	SPF30_HUMAN
PPIL4_NmT	115353	LRRC42	10|7	17	8.5	2	0|0|0|0|0|0|9|0|0|8|10|9|0|10|4|0|6|10|19|9|9|0|0|0|0|0|0	0	0	0	0	0	-31.07	0.78	0.67		10|7	17	8.5	1000	LRC42_HUMAN
PPIL4_NmT	2107	ETF1	12|5	17	8.5	2	13|0|25|0|0|6|44|10|32|37|52|41|14|24|11|22|55|40|67|34|34|0|0|0|0|0|0	0	0	0	0	0	-193.61	0.18	0.88		12|5	17	8.5	1000	B7Z7P8_HUMAN
PPIL4_NmT	27044	SND1	9|8	17	8.5	2	33|0|92|3|0|0|36|10|21|32|33|23|32|21|19|33|36|28|76|18|23|12|7|0|10|0|0	0	0	0	0	0	-184.61	0.18	0.88		9|8	17	8.5	1000	SND1_HUMAN
PPIL4_NmT	27297	CRCP	7|10	17	8.5	2	0|0|0|0|0|9|15|0|11|15|26|24|5|25|5|27|20|17|38|18|17|0|0|0|0|0|0	0	0	0	0	0	-90.16	0.33	0.88		7|10	17	8.5	1000	RPC9_HUMAN
PPIL4_NmT	283237	TTC9C	10|7	17	8.5	2	0|0|0|0|0|0|15|3|12|9|11|10|7|17|4|16|22|16|16|10|10|0|0|0|0|0|0	0	0	0	0	0	-52.47	0.52	0.77		10|7	17	8.5	1000	TTC9C_HUMAN
PPIL4_NmT	3096	HIVEP1	12|5	17	8.5	2	0|0|0|0|0|0|5|0|0|10|12|12|0|0|0|0|0|5|0|0|5|0|0|0|0|0|0	0	0	0	0	0	-19.54	1.21	0.5		12|5	17	8.5	1000	ZEP1_HUMAN
PPIL4_NmT	3839	KPNA3	10|7	17	8.5	2	0|0|0|0|0|12|29|9|34|28|33|28|12|22|14|20|48|37|57|23|22|0|0|0|0|0|0	0	0	0	0	0	-143.41	0.22	0.88		10|7	17	8.5	1000	IMA4_HUMAN
PPIL4_NmT	4301	AFDN	11|6	17	8.5	2	0|0|0|0|0|84|188|40|256|190|204|197|104|209|100|202|360|213|386|149|149|0|0|0|0|0|0	0	0	0	0	0	#NAME?	0.03	0.88		11|6	17	8.5	1000	A8MQ02_HUMAN
PPIL4_NmT	49854	ZBTB21	9|8	17	8.5	2	0|0|0|0|0|0|13|0|0|13|18|15|0|0|0|0|19|8|21|10|9|0|0|0|0|0|0	0	0	0	0	0	-47.5	0.55	0.76		9|8	17	8.5	1000	Q5KS07_HUMAN
PPIL4_NmT	51397	COMMD10	11|6	17	8.5	2	0|0|0|0|0|0|12|7|19|11|12|15|12|10|6|13|25|15|33|12|16|0|0|0|0|0|0	0	0	0	0	0	-67.37	0.44	0.79		11|6	17	8.5	1000	D6RJ90_HUMAN
PPIL4_NmT	54801	HAUS6	11|6	17	8.5	2	0|0|0|0|0|33|82|34|73|91|120|110|85|104|66|96|130|85|184|93|90|0|0|0|0|0|0	0	0	0	0	0	-505.65	0.07	0.88		11|6	17	8.5	1000	Q5SYF9_HUMAN
PPIL4_NmT	55299	BRIX1	10|7	17	8.5	2	0|0|0|0|0|0|0|0|0|0|11|10|3|0|0|2|0|0|9|9|5|0|0|0|0|0|0	0	0	0	0	0	-16.72	1.21	0.53		10|7	17	8.5	1000	BRX1_HUMAN
PPIL4_NmT	56254	RNF20	9|8	17	8.5	2	0|0|0|0|0|0|6|0|0|4|14|10|5|0|5|6|0|7|5|8|10|0|0|0|0|0|0	0	0	0	0	0	-21.53	0.98	0.62		9|8	17	8.5	1000	BRE1A_HUMAN
PPIL4_NmT	57019	CIAPIN1	8|9	17	8.5	2	0|0|0|0|0|5|13|0|9|17|20|17|8|14|9|13|23|13|25|15|17|0|0|0|0|0|0	0	0	0	0	0	-61.83	0.44	0.8		8|9	17	8.5	1000	H3BT65_HUMAN
PPIL4_NmT	57062	DDX24	9|8	17	8.5	2	0|0|0|0|0|0|7|0|0|3|12|6|0|0|0|0|0|7|8|6|10|0|0|0|0|0|0	0	0	0	0	0	-19	1.06	0.59		9|8	17	8.5	1000	DDX24_HUMAN
PPIL4_NmT	57559	STAMBPL1	9|8	17	8.5	2	0|0|0|0|0|14|25|18|28|22|48|36|16|29|15|32|46|40|57|36|40|0|0|0|0|0|0	0	0	0	0	0	-163.53	0.2	0.88		9|8	17	8.5	1000	STALP_HUMAN
PPIL4_NmT	5859	QARS1	12|5	17	8.5	2	11|0|24|0|0|0|11|0|6|18|40|40|13|21|7|12|15|6|21|41|37|0|0|0|0|0|0	0	0	0	0	0	-123.74	0.27	0.84		12|5	17	8.5	1000	B4DDN1_HUMAN
PPIL4_NmT	5980	REV3L	12|5	17	8.5	2	0|0|0|0|0|0|0|0|0|0|5|3|0|0|0|0|0|0|0|4|3|0|0|0|0|0|0	0.47	0.88	0.47	0.88	0.47	-2.9	3.97	0.2		12|5	17	8.5	1000	REV3L_HUMAN
PPIL4_NmT	6141	RPL18	9|8	17	8.5	2	30|26|55|0|7|8|12|0|0|16|8|6|27|9|9|12|4|13|24|12|8|4|4|10|16|0|0	0	0	0	0	0	-96.48	0.31	0.88		9|8	17	8.5	1000	G3V203_HUMAN
PPIL4_NmT	6234	RPS28	8|9	17	8.5	2	0|0|0|0|0|0|9|0|0|6|8|0|8|0|3|0|0|8|0|7|5|0|0|0|0|0|0	0	0	0	0	0	-16.48	1.17	0.56		8|9	17	8.5	1000	RS28_HUMAN
PPIL4_NmT	65117	RSRC2	8|9	17	8.5	2	0|0|0|0|0|0|11|0|0|8|14|11|5|8|0|4|10|11|24|4|6|0|0|0|0|0|0	0	0	0	0	0	-36.09	0.67	0.72		8|9	17	8.5	1000	RSRC2_HUMAN
PPIL4_NmT	7411	VBP1	9|8	17	8.5	2	0|0|0|0|0|0|17|0|0|11|18|14|6|12|0|4|15|20|36|14|14|0|0|0|0|0|0	0	0	0	0	0	-61.36	0.44	0.8		9|8	17	8.5	1000	PFD3_HUMAN
PPIL4_NmT	80312	TET1	11|6	17	8.5	2	0|0|0|0|0|0|5|0|0|10|13|12|5|7|0|0|0|4|0|5|9|0|0|0|0|0|0	0	0	0	0	0	-24.73	0.98	0.59		11|6	17	8.5	1000	TET1_HUMAN
PPIL4_NmT	84324	SARNP	11|6	17	8.5	2	6|0|20|0|0|3|25|0|25|15|12|16|8|19|0|20|29|25|30|14|15|0|0|0|0|0|0	0	0	0	0	0	-90.57	0.34	0.82		11|6	17	8.5	1000	SARNP_HUMAN
PPIL4_NmT	8458	TTF2	12|5	17	8.5	2	0|0|0|0|0|31|66|20|71|73|107|98|65|92|50|51|125|64|102|82|78|0|0|0|0|0|0	0	0	0	0	0	-413.38	0.09	0.88		12|5	17	8.5	1000	TTF2_HUMAN
PPIL4_NmT	9631	NUP155	8|9	17	8.5	2	0|0|11|0|0|0|16|0|10|11|16|18|13|9|9|4|19|8|30|14|13|0|0|0|0|0|0	0	0	0	0	0	-57.01	0.47	0.79		8|9	17	8.5	1000	E9PF10_HUMAN
PPIL4_NmT	9793	CKAP5	7|10	17	8.5	2	0|0|10|0|0|20|102|21|77|86|131|125|55|99|66|101|128|66|139|100|93|0|0|0|0|0|0	0	0	0	0	0	-495.06	0.07	0.88		7|10	17	8.5	1000	CKAP5_HUMAN
PPIL4_NmT	9875	URB1	10|7	17	8.5	2	0|0|0|0|0|0|0|0|0|0|5|3|0|0|0|0|0|0|0|0|0|0|0|0|0|0|0	0.71	0.82	0.71	0.82	0.71	0.39	7.44	0.02		10|7	17	8.5	1000	NPA1P_HUMAN
PPIL4_NmT	10499	NCOA2	8|8	16	8	2	0|0|0|0|0|0|14|0|0|16|22|27|4|8|5|0|13|13|28|11|15|0|0|0|0|0|0	0	0	0	0	0	-62.15	0.41	0.8		8|8	16	8	1000	NCOA2_HUMAN
PPIL4_NmT	10885	WDR3	6|10	16	8	2	0|0|0|0|0|0|12|0|0|8|7|6|10|4|4|0|8|11|18|6|6|0|0|0|0|0|0	0	0	0	0	0	-31.78	0.76	0.67		6|10	16	8	1000	Q6PDA5_HUMAN
PPIL4_NmT	153527	ZMAT2	9|7	16	8	2	0|0|0|0|0|0|10|0|0|5|9|19|7|12|0|0|13|6|0|0|9|0|0|0|0|0|0	0	0	0	0	0	-32.64	0.71	0.69		9|7	16	8	1000	ZMAT2_HUMAN
PPIL4_NmT	1808	DPYSL2	8|8	16	8	2	5|0|13|0|0|58|116|46|95|87|123|132|120|117|76|95|140|108|174|88|97|0|0|0|0|0|0	0	0	0	0	0	-551.59	0.06	0.88		8|8	16	8	1000	A0A1C7CYX9_HUMAN
PPIL4_NmT	25879	DCAF13	10|6	16	8	2	0|0|0|0|0|0|5|0|0|12|8|10|0|0|0|5|0|0|0|7|7|0|0|0|0|0|0	0	0	0	0	0	-20.99	1.04	0.57		10|6	16	8	1000	A0A087WT20_HUMAN
PPIL4_NmT	282208	CSN1S1	8|8	16	8	2	52|29|72|28|51|7|14|10|18|29|11|7|0|8|4|8|12|10|35|8|10|7|12|9|36|18|12	0	0	0	0	0	-163.43	0.18	0.88		8|8	16	8	1000	CASA1_BOVIN
PPIL4_NmT	2959	GTF2B	8|8	16	8	2	0|0|0|0|0|0|9|0|7|5|8|8|0|3|0|7|17|7|7|3|4|0|0|0|0|0|0	0	0	0	0	0	-22.44	0.89	0.64		8|8	16	8	1000	TF2B_HUMAN
PPIL4_NmT	3184	HNRNPD	9|7	16	8	2	0|0|0|0|0|0|11|0|0|13|9|9|11|0|0|0|0|8|19|10|9|0|0|0|0|0|0	0	0	0	0	0	-34.43	0.68	0.7		9|7	16	8	1000	HNRPD_HUMAN
PPIL4_NmT	388698	FLG2	8|8	16	8	2	0|8|0|19|0|0|0|0|0|7|0|0|0|7|7|0|0|5|0|0|8|11|0|0|0|40|0	0	0	0	0	0	-41.39	0.56	0.75		8|8	16	8	1000	FILA2_HUMAN
PPIL4_NmT	50628	GEMIN4	10|6	16	8	2	3|0|0|0|0|0|21|0|12|19|37|31|8|19|6|8|8|16|32|33|36|0|0|0|0|0|0	0	0	0	0	0	-111.74	0.27	0.88		10|6	16	8	1000	I3L2C7_HUMAN
PPIL4_NmT	5096	PCCB	8|8	16	8	2	59|116|0|180|146|69|184|26|80|92|2|0|241|43|16|33|48|125|94|14|8|141|133|73|0|0|149	0	0	0	0	0	-711.05	0.05	0.88		8|8	16	8	1000	PCCB_HUMAN
PPIL4_NmT	51031	GLOD4	7|9	16	8	2	8|0|23|33|15|0|26|0|26|10|5|9|4|7|0|5|12|18|20|10|10|28|8|0|0|0|6	0	0	0	0	0	-87.98	0.32	0.88		7|9	16	8	1000	GLOD4_HUMAN
PPIL4_NmT	5347	PLK1	12|4	16	8	2	0|0|0|0|0|0|19|0|2|15|21|17|17|15|9|34|10|16|20|15|16|0|0|0|0|0|0	0	0	0	0	0	-77.79	0.39	0.8		12|4	16	8	1000	PLK1_HUMAN
PPIL4_NmT	57584	ARHGAP21	7|9	16	8	2	0|0|0|0|0|14|37|21|50|44|47|50|37|38|28|36|51|28|69|39|46|0|0|0|0|0|0	0	0	0	0	0	-200.11	0.16	0.88		7|9	16	8	1000	Q5JSD8_HUMAN
PPIL4_NmT	5770	PTPN1	6|10	16	8	2	11|0|12|6|0|14|21|10|26|16|19|19|18|15|14|19|24|16|31|13|16|0|0|0|0|0|0	0	0	0	0	0	-81.51	0.35	0.88		6|10	16	8	1000	B4DSN5_HUMAN
PPIL4_NmT	64319	FBRS	11|5	16	8	2	0|0|0|0|0|0|0|0|0|0|10|8|4|0|0|0|0|7|0|3|0|0|0|0|0|0|0	0.01	0.02	0.01	0.02	0.01	-10.74	1.75	0.39		11|5	16	8	1000	J3KNZ9_HUMAN
PPIL4_NmT	7266	DNAJC7	8|8	16	8	2	0|0|0|0|0|0|0|0|0|0|9|8|0|0|0|0|0|0|0|6|6|0|0|0|0|0|0	0	0	0	0	0	-5.53	1.93	0.41		8|8	16	8	1000	DNJC7_HUMAN
PPIL4_NmT	9295	SRSF11	6|10	16	8	2	0|9|15|0|0|0|12|0|6|6|14|6|0|6|0|6|9|10|12|7|13|0|0|0|0|0|0	0	0	0	0	0	-37.98	0.66	0.7		6|10	16	8	1000	B4DWT1_HUMAN
PPIL4_NmT	6139	RPL17	7|8	15	7.5	2	10|12|6|8|9|0|5|0|0|5|4|3|4|0|5|3|0|5|2|5|6|7|3|4|4|0|0	0	0	0	0	0	-21.49	0.91	0.62		7|8	15	7.5	1000	RL17_HUMAN
PPIL4_NmT	165055	CCDC138	10|5	15	7.5	2	0|0|0|0|0|4|13|0|27|15|38|40|19|23|24|20|36|18|53|26|33|0|0|0|0|0|0	0	0	0	0	0	-141.82	0.21	0.88		10|5	15	7.5	1000	CC138_HUMAN
PPIL4_NmT	29127	RACGAP1	9|6	15	7.5	2	0|0|0|0|0|0|9|0|4|12|14|8|11|7|7|14|0|6|13|9|10|0|0|0|0|0|0	0	0	0	0	0	-36.86	0.63	0.71		9|6	15	7.5	1000	RGAP1_HUMAN
PPIL4_NmT	2962	GTF2F1	10|5	15	7.5	2	0|0|0|0|0|0|5|0|6|0|4|0|0|8|3|7|9|0|23|5|5|0|0|0|0|0|0	0	0	0	0	0	-26.95	0.83	0.61		10|5	15	7.5	1000	T2FA_HUMAN
PPIL4_NmT	3843	IPO5	7|8	15	7.5	2	18|0|45|0|0|0|15|0|0|13|15|22|0|0|0|5|11|12|15|15|14|0|0|0|5|0|0	0	0	0	0	0	-69.85	0.36	0.81		7|8	15	7.5	1000	IPO5_HUMAN
PPIL4_NmT	5393	EXOSC9	10|5	15	7.5	2	0|0|0|0|0|6|16|6|19|19|10|9|11|10|8|11|18|10|23|7|8|0|0|0|0|0|0	0	0	0	0	0	-58.97	0.45	0.77		10|5	15	7.5	1000	D6RA17_HUMAN
PPIL4_NmT	54487	DGCR8	15|0	15	7.5	2	0|0|0|0|0|0|3|0|0|4|16|14|5|0|0|0|0|0|0|12|14|0|0|0|0|0|0	0	0	0	0	0	-43.64	0.77	0.57		15|0	15	7.5	1000	DGCR8_HUMAN
PPIL4_NmT	55914	ERBIN	9|6	15	7.5	2	0|0|0|0|0|31|83|27|55|118|179|150|76|146|73|86|109|58|166|124|121|0|0|0|0|0|0	0	0	0	0	0	-612.2	0.05	0.88		9|6	15	7.5	1000	B4DIP2_HUMAN
PPIL4_NmT	5781	PTPN11	7|8	15	7.5	2	0|0|6|27|0|3|15|0|19|14|16|15|7|12|6|9|16|12|27|13|13|0|0|0|0|0|0	0	0	0	0	0	-64.6	0.39	0.88		7|8	15	7.5	1000	PTN11_HUMAN
PPIL4_NmT	5931	RBBP7	15|0	15	7.5	2	0|0|0|0|0|0|0|0|0|0|26|21|0|24|0|0|24|0|0|17|0|0|0|0|0|0|0	0	0	0	0	0	-71.14	0.47	0.73		15|0	15	7.5	1000	RBBP7_HUMAN
PPIL4_NmT	6146	RPL22	7|8	15	7.5	2	16|16|23|15|0|6|10|0|13|10|7|10|11|7|9|11|10|9|16|10|7|0|8|0|13|0|0	0	0	0	0	0	-51.31	0.47	0.88		7|8	15	7.5	1000	K7ERI7_HUMAN
PPIL4_NmT	6500	SKP1	9|6	15	7.5	2	0|0|0|0|0|0|11|4|0|11|8|9|4|0|5|5|11|13|9|10|10|0|0|0|0|0|0	0	0	0	0	0	-32.37	0.7	0.68		9|6	15	7.5	1000	SKP1_HUMAN
PPIL4_NmT	6599	SMARCC1	6|9	15	7.5	2	0|0|0|0|0|0|0|0|4|6|23|0|0|0|0|5|2|2|10|24|19|0|0|0|0|0|0	0	0	0	0	0	-40.61	0.58	0.72		6|9	15	7.5	1000	SMRC1_HUMAN
PPIL4_NmT	7756	ZNF207	8|7	15	7.5	2	0|0|0|10|0|7|8|4|18|11|8|7|0|10|4|10|18|10|18|8|8|0|0|0|0|0|0	0	0	0	0	0	-41.6	0.55	0.74		8|7	15	7.5	1000	ZN207_HUMAN
PPIL4_NmT	9757	KMT2B	9|6	15	7.5	2	0|0|0|0|0|0|0|0|0|0|4|0|0|0|0|0|0|0|0|0|0|0|0|0|0|0|0	0.84	0.91	0.84	0.91	0.84	1.18	13.12	0.01		9|6	15	7.5	1000	KMT2B_HUMAN
PPIL4_NmT	83481	EPPK1	9|6	15	7.5	2	0|0|0|0|0|0|0|0|22|0|16|10|0|0|0|0|41|0|45|12|14|0|0|0|0|0|0	0	0	0	0	0	-81.16	0.33	0.82		9|6	15	7.5	1000	EPIPL_HUMAN
PPIL4_NmT	84656	GLYR1	6|9	15	7.5	2	0|0|0|0|0|6|29|4|0|23|24|20|17|0|2|0|9|14|21|21|20|0|0|0|0|0|0	0	0	0	0	0	-80.91	0.33	0.82		6|9	15	7.5	1000	GLYR1_HUMAN
PPIL4_NmT	9898	UBAP2L	9|6	15	7.5	2	0|0|0|0|0|66|115|28|148|138|156|144|85|139|86|151|222|137|288|125|127|0|0|0|0|0|0	0	0	0	0	0	#NAME?	0.04	0.88		9|6	15	7.5	1000	F8W726_HUMAN
PPIL4_NmT	10015	PDCD6IP	4|10	14	7	2	0|0|7|19|0|0|6|0|2|0|4|4|0|0|0|0|0|5|7|0|3|11|0|0|0|0|0	0	0	0	0	0	-26.9	0.83	0.59		4|10	14	7	1000	PDC6I_HUMAN
PPIL4_NmT	10772	SRSF10	6|8	14	7	2	4|30|4|0|0|0|3|0|0|0|0|0|0|0|0|0|0|0|0|0|3|3|3|12|0|0|5	0	0	0	0	0	-23.67	0.8	0.62		6|8	14	7	1000	SRS10_HUMAN
PPIL4_NmT	1466	CSRP2	7|7	14	7	2	0|0|0|40|0|0|5|0|18|0|4|7|0|0|0|3|0|6|0|4|4|11|0|0|0|0|0	0	0	0	0	0	-38.19	0.54	0.73		7|7	14	7	1000	CSRP2_HUMAN
PPIL4_NmT	154007	SNRNP48	9|5	14	7	2	0|0|0|0|0|0|0|0|0|0|0|2|0|0|0|6|0|0|0|0|0|0|0|0|0|0|0	0.57	0.73	0.57	0.73	0.57	-0.4	6.12	0.04		9|5	14	7	1000	SNR48_HUMAN
PPIL4_NmT	1965	EIF2S1	6|8	14	7	2	0|0|0|0|0|0|18|0|0|10|13|16|29|12|12|13|0|16|15|9|14|0|0|0|0|0|0	0	0	0	0	0	-58.69	0.4	0.79		6|8	14	7	1000	IF2A_HUMAN
PPIL4_NmT	23019	CNOT1	8|6	14	7	2	17|0|44|0|0|18|62|16|51|53|147|137|56|74|52|52|112|56|163|90|86|0|0|0|0|0|0	0	0	0	0	0	-487.77	0.06	0.88		8|6	14	7	1000	CNOT1_HUMAN
PPIL4_NmT	23234	DNAJC9	9|5	14	7	2	0|0|0|0|0|0|23|0|0|20|11|7|7|12|0|10|12|21|20|10|9|0|0|0|0|0|0	0	0	0	0	0	-60.01	0.41	0.78		9|5	14	7	1000	DNJC9_HUMAN
PPIL4_NmT	23521	RPL13A	7|7	14	7	2	7|0|10|0|0|0|10|0|0|7|9|6|18|0|3|0|0|13|0|6|8|0|0|0|0|0|0	0	0	0	0	0	-30.5	0.65	0.7		7|7	14	7	1000	RL13A_HUMAN
PPIL4_NmT	26148	C10orf12	7|7	14	7	2	0|0|0|0|0|0|0|0|0|0|0|0|0|0|2|0|0|0|0|5|0|0|0|0|0|0|0	0.64	0.64	0.64	0.64	0.64	0.59	7	0.03		7|7	14	7	1000	LCOR_HUMAN
PPIL4_NmT	26205	GMEB2	7|7	14	7	2	0|0|0|0|0|0|9|3|8|8|10|9|5|8|5|9|11|10|15|4|0|0|0|0|0|0|0	0	0	0	0	0	-29.43	0.67	0.69		7|7	14	7	1000	Q5JTV1_HUMAN
PPIL4_NmT	26574	AATF	9|5	14	7	2	0|0|0|0|0|0|0|0|0|0|6|0|0|0|0|0|6|0|0|6|4|0|0|0|0|0|0	0.06	0.12	0.06	0.12	0.06	-5.91	2.23	0.34		9|5	14	7	1000	AATF_HUMAN
PPIL4_NmT	405	ARNT	9|5	14	7	2	0|0|0|0|0|0|5|0|0|6|13|11|0|7|0|0|0|8|18|9|7|0|0|0|0|0|0	0	0	0	0	0	-33.13	0.67	0.67		9|5	14	7	1000	ARNT_HUMAN
PPIL4_NmT	4116	MAGOH	8|6	14	7	2	0|0|0|0|0|0|5|0|0|4|9|9|0|2|0|0|5|6|7|7|9|0|0|0|0|0|0	0	0	0	0	0	-19.94	0.94	0.59		8|6	14	7	1000	MGN_HUMAN
PPIL4_NmT	4736	RPL10A	9|5	14	7	2	16|0|28|0|0|0|0|0|0|4|0|0|11|0|0|0|0|0|0|0|0|0|0|0|0|0|0	0	0	0	0	0	-24.25	0.83	0.6		9|5	14	7	1000	RL10A_HUMAN
PPIL4_NmT	54870	QRICH1	10|4	14	7	2	0|0|0|0|0|0|6|0|0|4|17|7|0|0|2|0|0|0|8|6|7|0|0|0|0|0|0	0	0	0	0	0	-24.83	0.89	0.57		10|4	14	7	1000	QRIC1_HUMAN
PPIL4_NmT	54897	CASZ1	9|5	14	7	2	0|0|0|0|0|0|8|0|4|8|4|2|0|6|0|0|7|3|13|0|4|0|0|0|0|0|0	0	0	0	0	0	-20.47	0.98	0.56		9|5	14	7	1000	CASZ1_HUMAN
PPIL4_NmT	54973	INTS11	8|6	14	7	2	2|0|0|0|0|0|0|0|0|4|9|11|8|0|4|7|0|9|0|5|6|0|0|0|0|0|0	0	0	0	0	0	-21.51	0.89	0.6		8|6	14	7	1000	A0A087WYI0_HUMAN
PPIL4_NmT	55274	PHF10	9|5	14	7	2	0|0|0|0|0|0|10|0|0|7|9|0|0|0|0|7|0|7|0|0|0|0|0|0|0|0|0	0	0	0	0	0	-14.94	1.22	0.49		9|5	14	7	1000	PHF10_HUMAN
PPIL4_NmT	55915	LANCL2	4|10	14	7	2	0|0|0|33|0|0|5|0|16|0|0|0|0|0|0|0|0|0|0|0|0|9|0|0|0|0|0	0	0	0	0	0	-28.31	0.78	0.6		4|10	14	7	1000	LANC2_HUMAN
PPIL4_NmT	57479	PRR12	7|7	14	7	2	0|0|0|0|0|0|12|0|10|8|13|13|3|7|0|0|30|8|33|11|8|0|0|0|0|0|0	0	0	0	0	0	-56.39	0.4	0.79		7|7	14	7	1000	PRR12_HUMAN
PPIL4_NmT	6142	RPL18A	9|5	14	7	2	0|0|0|0|0|0|7|0|0|9|10|8|14|0|0|4|0|4|3|3|6|0|0|0|0|0|0	0	0	0	0	0	-24.84	0.84	0.6		9|5	14	7	1000	M0R1A7_HUMAN
PPIL4_NmT	6175	RPLP0	8|6	14	7	2	38|8|71|5|0|11|14|7|30|16|20|16|24|19|18|18|39|16|61|23|19|0|0|0|23|0|0	0	0	0	0	0	-158.41	0.17	0.88		8|6	14	7	1000	G3V210_HUMAN
PPIL4_NmT	6205	RPS11	9|5	14	7	2	5|0|12|0|0|0|8|0|0|12|4|8|22|0|0|0|0|11|0|8|8|0|0|0|0|0|0	0	0	0	0	0	-37.56	0.6	0.7		9|5	14	7	1000	RS11_HUMAN
PPIL4_NmT	6748	SSR4	6|8	14	7	2	10|0|0|7|0|0|9|0|0|3|8|8|17|0|2|3|0|7|0|5|8|3|6|0|0|0|0	0	0	0	0	0	-27.96	0.73	0.66		6|8	14	7	1000	SSRD_HUMAN
PPIL4_NmT	84444	DOT1L	10|4	14	7	2	0|0|0|0|0|0|8|0|0|0|7|4|0|0|0|0|0|0|11|3|0|0|0|0|0|0|0	0	0.01	0	0.01	0	-12.79	1.48	0.42		10|4	14	7	1000	DOT1L_HUMAN
PPIL4_NmT	84464	SLX4	8|6	14	7	2	0|0|0|0|0|0|0|0|0|0|6|4|0|0|0|0|0|0|0|0|0|0|0|0|0|0|0	0.48	0.57	0.48	0.57	0.48	-0.41	4.9	0.2		8|6	14	7	1000	SLX4_HUMAN
PPIL4_NmT	84919	PPP1R15B	6|8	14	7	2	0|0|0|0|0|15|55|16|58|42|41|52|14|41|20|34|77|30|74|47|51|0|0|0|0|0|0	0	0	0	0	0	-238.92	0.12	0.88		6|8	14	7	1000	PR15B_HUMAN
PPIL4_NmT	23160	WDR43	8|6	14	7	2	0|0|0|0|0|0|0|0|0|0|0|0|0|0|0|0|0|0|0|0|0|0|0|0|0|0|0	1	1	1	1	1	8.59	70	0		8|6	14	7	1000	WDR43_HUMAN
PPIL4_NmT	91754	NEK9	8|6	14	7	2	0|0|3|0|0|36|58|24|76|61|55|58|50|62|43|81|109|61|91|46|44|0|0|0|0|0|0	0	0	0	0	0	-318.52	0.09	0.88		8|6	14	7	1000	A0A7I2V454_HUMAN
PPIL4_NmT	9382	COG1	6|8	14	7	2	0|0|0|0|0|112|166|78|238|143|187|191|154|197|128|182|257|155|360|146|151|0|0|0|0|0|0	0	0	0	0	0	#NAME?	0.03	0.88		6|8	14	7	1000	COG1_HUMAN
PPIL4_NmT	9512	PMPCB	6|8	14	7	2	10|0|16|25|0|0|7|0|0|0|0|0|0|0|0|0|0|0|0|3|3|6|5|0|0|0|0	0	0	0	0	0	-29.94	0.68	0.68		6|8	14	7	1000	G3V0E4_HUMAN
PPIL4_NmT	57455	REXO1	9|5	14	7	2	0|0|0|0|0|0|0|0|0|0|0|0|0|0|0|0|0|0|0|0|0|0|0|0|0|0|0	1	1	1	1	1	6.95	70	0		9|5	14	7	1000	REXO1_HUMAN
PPIL4_NmT	81620	CDT1	8|6	14	7	2	0|0|0|0|0|0|0|0|0|0|3|0|0|0|0|0|0|0|0|0|0|0|0|0|0|0|0	0.89	0.94	0.89	0.94	0.89	1.74	16.33	0.01		8|6	14	7	1000	CDT1_HUMAN
PPIL4_NmT	10199	MPHOSPH10	10|3	13	6.5	2	0|0|0|0|0|0|7|0|0|0|10|7|0|5|0|4|0|0|10|9|6|0|0|0|0|0|0	0	0	0	0	0	-26.61	0.84	0.57		10|3	13	6.5	1000	MPP10_HUMAN
PPIL4_NmT	10270	AKAP8	7|6	13	6.5	2	0|0|0|0|0|0|17|0|7|19|19|11|0|10|4|12|21|8|36|13|11|0|0|0|0|0|0	0	0	0	0	0	-67.87	0.33	0.81		7|6	13	6.5	1000	AKAP8_HUMAN
PPIL4_NmT	10423	CDIPT	6|7	13	6.5	2	0|0|0|0|0|0|0|0|0|4|7|9|8|0|3|7|16|0|8|9|10|0|0|0|0|0|0	0	0	0	0	0	-27.96	0.68	0.67		6|7	13	6.5	1000	B3KY94_HUMAN
PPIL4_NmT	10611	PDLIM5	8|5	13	6.5	2	0|0|0|0|0|0|14|6|16|27|40|35|18|22|16|27|40|28|66|46|25|0|0|0|0|0|0	0	0	0	0	0	-159.56	0.16	0.88		8|5	13	6.5	1000	PDLI5_HUMAN
PPIL4_NmT	11100	HNRNPUL1	9|4	13	6.5	2	0|0|0|0|0|0|29|9|13|33|22|10|4|23|0|21|17|22|47|13|19|0|0|0|0|0|0	0	0	0	0	0	-110.18	0.23	0.88		9|4	13	6.5	1000	A0A0A0MRA5_HUMAN
PPIL4_NmT	1155	TBCB	5|8	13	6.5	2	11|0|19|0|0|0|32|0|10|26|11|19|7|8|0|10|27|19|23|11|10|7|0|0|0|0|0	0	0	0	0	0	-87.98	0.28	0.88		5|8	13	6.5	1000	TBCB_HUMAN
PPIL4_NmT	1857	DVL3	13|0	13	6.5	2	0|0|0|0|0|31|45|20|63|50|42|39|27|31|26|42|78|42|71|32|35|0|0|0|0|0|0	0	0	0	0	0	-250.25	0.12	0.88		13|0	13	6.5	1000	DVL3_HUMAN
PPIL4_NmT	22847	ZNF507	5|8	13	6.5	2	0|0|0|0|0|0|0|0|0|0|6|4|0|5|0|0|0|0|9|0|0|0|0|0|0|0|0	0.01	0.03	0.01	0.03	0.01	-6.73	1.9	0.38		5|8	13	6.5	1000	B9EGE7_HUMAN
PPIL4_NmT	22931	RAB18	6|7	13	6.5	2	0|0|0|13|0|0|0|0|0|0|0|0|0|0|0|0|0|0|0|0|0|0|0|0|0|0|0	0.38	0.43	0.38	0.43	0.38	-0.75	3.5	0.24		6|7	13	6.5	1000	A0A087X163_HUMAN
PPIL4_NmT	23	ABCF1	8|5	13	6.5	2	8|0|15|9|0|12|65|11|51|39|54|57|24|42|21|37|67|40|67|42|43|0|0|0|0|0|0	0	0	0	0	0	-236.56	0.11	0.88		8|5	13	6.5	1000	Q5STZ8_HUMAN
PPIL4_NmT	23091	ZC3H13	10|3	13	6.5	2	0|0|0|0|0|0|3|0|0|0|0|0|0|0|0|0|0|0|6|0|0|0|0|0|0|0|0	0.43	0.76	0.43	0.76	0.43	-2.11	5.06	0.22		10|3	13	6.5	1000	A0A7I2V4I5_HUMAN
PPIL4_NmT	23499	MACF1	10|3	13	6.5	2	0|0|0|0|0|20|64|12|69|36|135|125|30|33|43|10|55|21|55|89|93|0|0|0|0|0|0	0	0	0	0	0	-387.23	0.07	0.88		10|3	13	6.5	1000	B4DQX9_HUMAN
PPIL4_NmT	2539	G6PD	8|5	13	6.5	2	8|0|19|0|0|7|44|10|50|30|62|54|25|41|22|34|58|33|84|57|56|0|0|0|0|0|0	0	0	0	0	0	-247.08	0.11	0.88		8|5	13	6.5	1000	G6PD_HUMAN
PPIL4_NmT	378	ARF4	7|6	13	6.5	2	0|0|0|0|0|0|15|0|0|13|17|11|0|0|3|0|0|0|15|9|0|0|0|0|0|0|0	0	0	0	0	0	-36.67	0.55	0.72		7|6	13	6.5	1000	ARF4_HUMAN
PPIL4_NmT	4331	MNAT1	7|6	13	6.5	2	0|0|0|0|0|0|7|0|0|7|11|8|6|11|7|11|14|8|0|7|4|0|0|0|0|0|0	0	0	0	0	0	-29.58	0.65	0.68		7|6	13	6.5	1000	MAT1_HUMAN
PPIL4_NmT	440	ASNS	4|9	13	6.5	2	13|0|24|0|0|0|34|0|0|23|21|26|31|32|8|0|25|40|59|11|10|0|0|0|0|0|0	0	0	0	0	0	-141.21	0.18	0.88		4|9	13	6.5	1000	ASNS_HUMAN
PPIL4_NmT	539	ATP5PO	7|6	13	6.5	2	20|0|39|22|0|0|6|0|0|2|0|0|0|0|0|0|0|0|0|0|0|9|4|0|4|0|0	0	0	0	0	0	-47.85	0.44	0.76		7|6	13	6.5	1000	ATPO_HUMAN
PPIL4_NmT	54552	GNL3L	6|7	13	6.5	2	0|0|0|0|0|0|6|0|14|5|13|14|0|11|0|0|28|5|21|11|7|0|0|0|0|0|0	0	0	0	0	0	-53.21	0.41	0.78		6|7	13	6.5	1000	GNL3L_HUMAN
PPIL4_NmT	5479	PPIB	5|8	13	6.5	2	23|35|46|0|0|0|8|0|0|2|0|0|14|0|0|0|0|0|0|3|0|0|0|0|14|0|0	0	0	0	0	0	-73.45	0.32	0.81		5|8	13	6.5	1000	PPIB_HUMAN
PPIL4_NmT	57532	NUFIP2	10|3	13	6.5	2	0|0|0|0|0|22|89|16|95|67|77|73|47|88|42|108|118|83|144|66|62|0|0|0|0|0|0	0	0	0	0	0	-448.23	0.06	0.88		10|3	13	6.5	1000	NUFP2_HUMAN
PPIL4_NmT	58155	PTBP2	8|5	13	6.5	2	12|0|8|21|0|3|7|0|16|14|7|5|8|0|0|8|13|0|14|5|5|0|0|0|0|0|0	0	0	0	0	0	-47.73	0.46	0.75		8|5	13	6.5	1000	A0A6Q8PFE6_HUMAN
PPIL4_NmT	6135	RPL11	6|7	13	6.5	2	14|15|19|0|0|0|16|0|0|17|8|5|15|8|9|10|7|8|18|0|7|3|7|0|0|0|0	0	0	0	0	0	-54.73	0.4	0.78		6|7	13	6.5	1000	RL11_HUMAN
PPIL4_NmT	64786	TBC1D15	8|5	13	6.5	2	0|0|12|0|0|9|42|9|34|35|63|65|32|39|19|32|66|28|86|45|49|0|0|0|0|0|0	0	0	0	0	0	-243.61	0.11	0.88		8|5	13	6.5	1000	TBC15_HUMAN
PPIL4_NmT	65125	WNK1	6|7	13	6.5	2	0|0|8|0|0|16|76|12|69|65|58|60|30|40|37|39|58|38|92|44|51|0|0|0|0|0|0	0	0	0	0	0	-279.15	0.1	0.88		6|7	13	6.5	1000	F5GWT4_HUMAN
PPIL4_NmT	6880	TAF9	13|0	13	6.5	2	0|0|0|0|0|3|13|0|10|0|13|16|0|17|0|18|8|0|0|0|0|0|0|0|0|0|0	0	0	0	0	0	-61.34	0.48	0.71		13|0	13	6.5	1000	TAF9_HUMAN
PPIL4_NmT	699	BUB1	10|3	13	6.5	2	0|0|0|0|0|4|25|0|23|31|90|72|27|41|32|66|43|39|78|43|55|0|0|0|0|0|0	0	0	0	0	0	-271.17	0.1	0.88		10|3	13	6.5	1000	BUB1_HUMAN
PPIL4_NmT	79096	CSTPP1	5|8	13	6.5	2	0|0|0|0|0|12|11|0|38|13|26|25|17|20|13|10|34|23|56|18|17|0|0|0|0|0|0	0	0	0	0	0	-122.26	0.2	0.88		5|8	13	6.5	1000	CSTP1_HUMAN
PPIL4_NmT	79180	EFHD2	8|5	13	6.5	2	6|0|12|0|0|0|33|0|24|29|25|25|21|19|15|19|32|29|41|20|21|0|0|0|0|0|0	0	0	0	0	0	-118.09	0.21	0.88		8|5	13	6.5	1000	EFHD2_HUMAN
PPIL4_NmT	9738	CCP110	8|5	13	6.5	2	0|0|0|0|0|20|40|14|58|32|47|54|39|63|20|36|80|62|113|54|36|0|0|0|0|0|0	0	0	0	0	0	-286.24	0.09	0.88		8|5	13	6.5	1000	CP110_HUMAN
PPIL4_NmT	552900	BOLA2	5|7	12	6	2	5|5|0|18|7|0|5|0|11|4|5|4|5|0|1|3|12|6|8|5|5|9|4|4|0|0|5	0	0	0	0	0	-31.96	0.59	0.69		5|7	12	6	1000	BOLA2_HUMAN
PPIL4_NmT	11073	TOPBP1	7|5	12	6	2	0|0|0|0|0|0|6|0|4|8|22|16|0|7|3|0|0|3|0|13|16|0|0|0|0|0|0	0	0	0	0	0	-41.48	0.48	0.73		7|5	12	6	1000	A0A2R8YD63_HUMAN
PPIL4_NmT	11129	CLASRP	8|4	12	6	2	0|0|0|0|0|0|6|0|0|0|9|4|0|0|0|4|0|0|0|0|0|0|0|0|0|0|0	0.02	0.04	0.02	0.04	0.02	-7.59	1.83	0.37		8|4	12	6	1000	A0A0A0MQS2_HUMAN
PPIL4_NmT	1266	CNN3	7|5	12	6	2	0|0|0|0|0|0|9|5|0|23|23|18|13|11|4|12|26|26|45|13|14|0|0|0|0|0|0	0	0	0	0	0	-93.44	0.24	0.88		7|5	12	6	1000	CNN3_HUMAN
PPIL4_NmT	168455	CCDC71L	5|7	12	6	2	0|0|0|0|0|0|19|0|5|0|5|0|0|0|0|6|2|12|0|8|5|0|0|0|0|0|0	0	0	0	0	0	-25.51	0.7	0.64		5|7	12	6	1000	A0A0C4DGU7_HUMAN
PPIL4_NmT	221150	SKA3	5|7	12	6	2	0|0|0|0|0|26|56|10|66|55|73|66|34|49|35|59|95|57|109|51|47|0|0|0|0|0|0	0	0	0	0	0	-312.27	0.08	0.88		5|7	12	6	1000	SKA3_HUMAN
PPIL4_NmT	23215	PRRC2C	7|5	12	6	2	0|0|0|0|0|50|143|14|191|211|223|187|74|152|108|147|294|132|329|172|165|0|0|0|0|0|0	0	0	0	0	0	#NAME?	0.03	0.88		7|5	12	6	1000	E7EPN9_HUMAN
PPIL4_NmT	23360	FNBP4	9|3	12	6	2	0|0|0|0|0|0|14|0|5|10|13|17|7|12|7|15|18|9|24|7|15|0|0|0|0|0|0	0	0	0	0	0	-63.79	0.36	0.77		9|3	12	6	1000	FNBP4_HUMAN
PPIL4_NmT	23603	CORO1C	6|6	12	6	2	5|0|18|0|0|13|29|12|28|25|35|29|30|39|23|56|35|27|59|30|30|0|0|0|0|0|0	0	0	0	0	0	-157.59	0.15	0.88		6|6	12	6	1000	B4E3S0_HUMAN
PPIL4_NmT	23644	EDC4	5|7	12	6	2	7|0|11|0|0|21|81|9|68|67|96|97|55|75|34|80|104|64|147|63|77|0|0|0|0|0|0	0	0	0	0	0	-411.69	0.06	0.88		5|7	12	6	1000	EDC4_HUMAN
PPIL4_NmT	2802	GOLGA3	8|4	12	6	2	0|0|0|0|0|46|77|23|83|76|104|96|81|59|68|59|54|56|89|83|82|0|0|0|0|0|0	0	0	0	0	0	-376.15	0.07	0.88		8|4	12	6	1000	GOGA3_HUMAN
PPIL4_NmT	29089	UBE2T	8|4	12	6	2	0|0|0|0|0|0|3|0|0|0|9|6|0|0|0|0|0|0|0|5|6|0|0|0|0|0|0	0	0	0	0	0	-10.83	1.45	0.43		8|4	12	6	1000	UBE2T_HUMAN
PPIL4_NmT	324	APC	9|3	12	6	2	0|0|0|0|0|7|48|0|43|62|107|98|50|44|44|25|55|45|109|86|95|0|0|0|0|0|0	0	0	0	0	0	-376.11	0.07	0.88		9|3	12	6	1000	APC_HUMAN
PPIL4_NmT	3728	JUP	12|0	12	6	2	10|86|0|139|19|0|21|4|21|32|14|6|29|52|50|6|12|23|13|4|19|92|6|0|12|163|9	0	0	0	0	0	-392.41	0.07	0.88		12|0	12	6	1000	PLAK_HUMAN
PPIL4_NmT	4863	NPAT	6|6	12	6	2	0|0|0|0|0|0|11|3|7|11|9|11|0|5|0|0|21|10|24|8|6|0|0|0|0|0|0	0	0	0	0	0	-44.51	0.43	0.76		6|6	12	6	1000	NPAT_HUMAN
PPIL4_NmT	51155	JPT1	7|5	12	6	2	0|0|0|0|0|6|31|5|24|32|32|50|9|18|12|20|29|22|52|21|22|0|0|0|0|0|0	0	0	0	0	0	-139.8	0.17	0.88		7|5	12	6	1000	JUPI1_HUMAN
PPIL4_NmT	51400	PPME1	5|7	12	6	2	0|0|0|0|0|0|9|0|0|7|7|10|5|10|0|11|10|8|18|9|9|0|0|0|0|0|0	0	0	0	0	0	-35.5	0.55	0.71		5|7	12	6	1000	PPME1_HUMAN
PPIL4_NmT	5504	PPP1R2	6|6	12	6	2	0|0|0|0|0|6|36|0|29|42|33|44|13|31|11|26|41|37|63|28|34|0|0|0|0|0|0	0	0	0	0	0	-165.88	0.14	0.88		6|6	12	6	1000	IPP2_HUMAN
PPIL4_NmT	58508	KMT2C	7|5	12	6	2	0|0|0|0|0|0|0|0|0|0|7|7|0|0|0|0|0|0|0|6|0|0|0|0|0|0|0	0.03	0.06	0.03	0.06	0.03	-4.77	2.1	0.36		7|5	12	6	1000	KMT2C_HUMAN
PPIL4_NmT	6130	RPL7A	5|7	12	6	2	46|12|73|0|4|7|34|0|0|17|9|13|34|3|17|7|0|14|27|9|10|0|0|0|10|0|0	0	0	0	0	0	-137.96	0.17	0.88		5|7	12	6	1000	RL7A_HUMAN
PPIL4_NmT	64794	DDX31	9|3	12	6	2	0|0|0|0|0|0|0|2|0|0|6|0|4|0|0|2|0|0|6|13|12|0|0|0|0|0|0	0	0	0	0	0	-21.03	0.93	0.52		9|3	12	6	1000	DDX31_HUMAN
PPIL4_NmT	79031	PDCL3	10|2	12	6	2	0|0|0|0|0|0|22|0|20|17|20|20|0|12|8|0|35|20|31|15|18|0|0|0|0|0|0	0	0	0	0	0	-99.26	0.25	0.82		10|2	12	6	1000	PDCL3_HUMAN
PPIL4_NmT	8086	AAAS	7|5	12	6	2	8|0|15|0|0|0|14|3|0|0|11|8|12|7|7|9|0|13|16|6|5|4|0|0|0|0|0	0	0	0	0	0	-43.02	0.47	0.74		7|5	12	6	1000	AAAS_HUMAN
PPIL4_NmT	8242	KDM5C	7|5	12	6	2	0|0|0|0|0|3|5|0|4|6|6|0|3|5|4|0|4|4|6|5|8|0|0|0|0|0|0	0	0	0	0	0	-15.82	1.02	0.54		7|5	12	6	1000	KDM5C_HUMAN
PPIL4_NmT	8666	EIF3G	6|6	12	6	2	10|0|18|0|0|21|24|8|42|28|31|26|28|44|23|39|41|63|65|27|28|0|0|0|0|0|0	0	0	0	0	0	-183.08	0.13	0.88		6|6	12	6	1000	EIF3G_HUMAN
PPIL4_NmT	9524	TECR	5|7	12	6	2	0|0|0|9|0|0|25|0|11|13|9|5|7|5|3|14|12|20|21|8|8|0|0|0|0|0|0	0	0	0	0	0	-58.18	0.36	0.78		5|7	12	6	1000	TECR_HUMAN
PPIL4_NmT	9748	SLK	12|0	12	6	2	0|0|0|0|0|46|125|21|114|127|169|159|76|123|69|113|209|116|254|116|113|0|0|0|0|0|0	0	0	0	0	0	#NAME?	0.04	0.88		12|0	12	6	1000	SLK_HUMAN
PPIL4_NmT	10042	HMGXB4	7|4	11	5.5	2	0|0|0|0|0|0|5|0|0|0|9|6|0|0|0|0|0|0|0|9|8|0|0|0|0|0|0	0	0	0	0	0	-14.88	1.04	0.5		7|4	11	5.5	1000	HMGX4_HUMAN
PPIL4_NmT	10046	MAMLD1	6|5	11	5.5	2	0|0|0|0|0|0|0|0|0|3|0|0|0|0|0|0|0|6|5|6|4|0|0|0|0|0|0	0	0	0	0	0	-7.06	1.6	0.43		6|5	11	5.5	1000	MAMD1_HUMAN
PPIL4_NmT	136319	MTPN	5|6	11	5.5	2	0|0|0|0|0|0|0|0|0|0|0|0|0|0|0|0|0|0|0|0|0|11|8|0|0|0|0	0.03	0.05	0.03	0.05	0.03	-4.02	2.03	0.36		5|6	11	5.5	1000	MTPN_HUMAN
PPIL4_NmT	1445	CSK	5|6	11	5.5	2	0|0|13|0|0|0|14|0|13|8|13|9|13|13|7|11|20|11|23|11|9|0|0|0|0|0|0	0	0	0	0	0	-54.24	0.35	0.88		5|6	11	5.5	1000	CSK_HUMAN
PPIL4_NmT	1809	DPYSL3	6|5	11	5.5	2	0|0|9|0|0|38|80|35|74|80|78|76|86|85|46|80|128|95|179|60|59|0|0|0|0|0|0	0	0	0	0	0	-443.7	0.05	0.88		6|5	11	5.5	1000	DPYL3_HUMAN
PPIL4_NmT	1983	EIF5	5|6	11	5.5	2	2|0|12|0|0|9|32|12|26|18|31|30|26|25|11|22|47|32|54|28|23|0|0|0|0|0|0	0	0	0	0	0	-142.36	0.15	0.88		5|6	11	5.5	1000	IF5_HUMAN
PPIL4_NmT	2010	EMD	6|5	11	5.5	2	4|0|10|0|0|17|30|4|35|28|27|23|25|30|28|33|38|41|50|21|25|0|0|0|0|0|0	0	0	0	0	0	-144.57	0.15	0.88		6|5	11	5.5	1000	EMD_HUMAN
PPIL4_NmT	22984	PDCD11	7|4	11	5.5	2	0|0|0|0|0|0|11|0|3|0|7|4|3|0|0|0|8|6|0|5|5|0|0|0|0|0|0	0	0	0	0	0	-20.11	0.84	0.57		7|4	11	5.5	1000	A0A3B3IUD7_HUMAN
PPIL4_NmT	25766	PRPF40B	4|7	11	5.5	2	0|0|0|0|0|0|20|0|8|7|7|4|0|4|0|0|11|17|13|0|0|0|0|0|0|0|0	0	0	0	0	0	-40.99	0.46	0.72		4|7	11	5.5	1000	F8VU11_HUMAN
PPIL4_NmT	26586	CKAP2	7|4	11	5.5	2	0|0|0|0|0|31|22|7|56|33|47|47|20|57|28|65|78|51|88|60|54|0|0|0|0|0|0	0	0	0	0	0	-274.29	0.08	0.88		7|4	11	5.5	1000	CKAP2_HUMAN
PPIL4_NmT	2879	GPX4	5|6	11	5.5	2	0|0|0|0|0|0|0|0|0|0|8|6|0|0|0|0|0|0|0|7|6|0|0|0|0|0|0	0	0	0	0	0	-8.22	1.43	0.45		5|6	11	5.5	1000	GPX4_HUMAN
PPIL4_NmT	29766	TMOD3	8|3	11	5.5	2	0|0|0|0|0|15|66|18|50|55|76|76|45|59|29|60|83|79|101|56|56|0|0|0|0|0|0	0	0	0	0	0	-331.32	0.07	0.88		8|3	11	5.5	1000	TMOD3_HUMAN
PPIL4_NmT	29927	SEC61A1	4|7	11	5.5	2	0|0|0|0|0|0|12|0|0|10|10|7|5|0|0|0|0|8|0|6|0|0|0|0|0|0|0	0	0	0	0	0	-26.77	0.66	0.63		4|7	11	5.5	1000	B4DR61_HUMAN
PPIL4_NmT	400	ARL1	5|6	11	5.5	2	0|0|0|0|0|0|7|0|0|6|6|5|9|0|0|0|0|0|0|7|7|0|0|0|0|0|0	0	0	0	0	0	-18.93	0.82	0.59		5|6	11	5.5	1000	B4DZG7_HUMAN
PPIL4_NmT	4952	OCRL	8|3	11	5.5	2	0|0|0|0|0|36|83|17|101|81|94|82|38|58|36|81|125|94|162|70|71|0|0|0|0|0|0	0	0	0	0	0	-458.18	0.05	0.88		8|3	11	5.5	1000	OCRL_HUMAN
PPIL4_NmT	51720	UIMC1	4|7	11	5.5	2	0|0|0|0|0|0|6|0|0|6|6|7|0|3|0|3|4|0|7|5|5|0|0|0|0|0|0	0	0	0	0	0	-17.91	0.92	0.54		4|7	11	5.5	1000	UIMC1_HUMAN
PPIL4_NmT	5496	PPM1G	6|5	11	5.5	2	0|0|0|0|0|0|7|0|0|8|6|6|6|9|0|7|0|9|6|4|6|0|0|0|0|0|0	0	0	0	0	0	-21.59	0.74	0.62		6|5	11	5.5	1000	PPM1G_HUMAN
PPIL4_NmT	5709	PSMD3	5|6	11	5.5	2	11|0|30|0|0|0|11|0|11|9|18|14|28|11|11|9|16|10|13|10|11|0|0|0|0|0|0	0	0	0	0	0	-66.29	0.3	0.88		5|6	11	5.5	1000	PSMD3_HUMAN
PPIL4_NmT	6132	RPL8	5|6	11	5.5	2	0|0|24|0|0|0|9|0|0|0|6|8|7|0|0|6|0|0|7|7|7|8|0|0|0|0|0	0	0	0	0	0	-30.95	0.55	0.69		5|6	11	5.5	1000	G3V1A1_HUMAN
PPIL4_NmT	6143	RPL19	8|3	11	5.5	2	0|13|25|0|0|10|18|0|2|10|16|15|8|8|0|8|6|14|0|15|16|0|0|0|0|0|0	0	0	0	0	0	-65.62	0.32	0.78		8|3	11	5.5	1000	J3KTE4_HUMAN
PPIL4_NmT	6230	RPS25	6|5	11	5.5	2	15|19|27|0|0|0|0|0|0|4|0|0|9|0|0|0|0|3|0|0|0|0|0|0|12|0|0	0	0	0	0	0	-41.72	0.43	0.74		6|5	11	5.5	1000	RS25_HUMAN
PPIL4_NmT	8939	FUBP3	6|5	11	5.5	2	0|0|17|0|0|18|57|10|41|53|59|52|27|38|14|52|63|54|93|54|48|0|0|0|0|0|0	0	0	0	0	0	-254.42	0.09	0.88		6|5	11	5.5	1000	FUBP3_HUMAN
PPIL4_NmT	9716	AQR	6|5	11	5.5	2	0|0|0|0|0|0|10|0|0|6|20|11|5|4|0|0|6|4|13|11|12|0|0|0|0|0|0	0	0	0	0	0	-38.88	0.46	0.73		6|5	11	5.5	1000	H0YH15_HUMAN
PPIL4_NmT	9887	SMG7	9|2	11	5.5	2	0|0|0|0|0|0|30|5|24|66|78|74|14|31|16|31|55|44|112|42|39|0|0|0|0|0|0	0	0	0	0	0	-290.65	0.08	0.88		9|2	11	5.5	1000	E9PD50_HUMAN
PPIL4_NmT	8761	PABPC4	11|0	11	5.5	2	27|0|43|0|0|6|33|9|17|36|44|38|30|31|13|33|45|36|52|36|37|0|0|0|3|0|0	0	0	0	0	0	-189.24	0.13	0.88		11|0	11	5.5	1000	B1ANR0_HUMAN
PPIL4_NmT	79576	NKAP	0|11	11	5.5	2	0|0|0|0|0|0|0|0|0|0|0|0|0|0|0|0|0|0|0|0|0|0|0|0|0|0|0	0.5	1	0.5	1	0.5	-2.85	55	0.12		0|11	11	5.5	1000	NKAP_HUMAN
PPIL4_NmT	10061	ABCF2	3|7	10	5	2	0|0|0|0|0|4|40|4|5|56|75|64|37|36|33|28|26|36|72|55|60|0|0|0|0|0|0	0	0	0	0	0	-255.68	0.08	0.88		3|7	10	5	1000	ABCF2_HUMAN
PPIL4_NmT	158427	TSTD2	6|4	10	5	2	0|0|0|0|0|16|33|5|22|24|32|26|22|30|16|20|41|31|62|23|22|0|0|0|0|0|0	0	0	0	0	0	-146.19	0.14	0.88		6|4	10	5	1000	TSTD2_HUMAN
PPIL4_NmT	196374	KRT78	10|0	10	5	2	0|78|0|79|56|0|11|0|29|32|0|0|13|27|29|0|20|33|9|0|17|45|23|0|16|96|19	0	0	0	0	0	-267.73	0.08	0.88		10|0	10	5	1000	K2C78_HUMAN
PPIL4_NmT	22880	MORC2	6|4	10	5	2	0|0|0|0|0|0|0|0|0|0|0|0|0|3|0|0|0|0|7|0|4|0|0|0|0|0|0	0.11	0.18	0.11	0.18	0.11	-3.29	2.5	0.31		6|4	10	5	1000	MORC2_HUMAN
PPIL4_NmT	22889	KHDC4	6|4	10	5	2	0|0|0|0|0|0|8|0|9|3|13|16|5|11|0|14|15|10|14|9|5|0|0|0|0|0|0	0	0	0	0	0	-47.16	0.38	0.75		6|4	10	5	1000	KHDC4_HUMAN
PPIL4_NmT	22907	DHX30	8|2	10	5	2	0|0|8|0|0|0|11|0|0|5|9|7|3|2|0|4|3|4|16|7|10|0|0|0|0|0|0	0	0	0	0	0	-37.48	0.51	0.67		8|2	10	5	1000	H7BXY3_HUMAN
PPIL4_NmT	23223	RRP12	6|4	10	5	2	0|0|11|0|0|0|6|0|0|5|7|0|0|0|0|0|0|0|0|5|7|0|0|0|0|0|0	0	0	0	0	0	-17.25	0.85	0.55		6|4	10	5	1000	RRP12_HUMAN
PPIL4_NmT	3110	MNX1	6|4	10	5	2	0|0|0|0|0|0|8|0|0|7|12|6|11|11|0|9|7|9|15|4|6|0|0|0|0|0|0	0	0	0	0	0	-36.56	0.47	0.71		6|4	10	5	1000	MNX1_HUMAN
PPIL4_NmT	3146	HMGB1	5|5	10	5	2	0|23|7|0|0|0|5|0|0|6|7|5|5|7|0|5|8|7|7|6|6|0|0|0|0|0|0	0	0	0	0	0	-28.75	0.53	0.69		5|5	10	5	1000	HMGB1_HUMAN
PPIL4_NmT	4733	DRG1	4|6	10	5	2	7|0|22|0|0|0|12|0|0|7|21|16|12|7|7|0|3|7|18|11|15|0|0|0|0|0|0	0	0	0	0	0	-60.96	0.3	0.88		4|6	10	5	1000	DRG1_HUMAN
PPIL4_NmT	51574	LARP7	7|3	10	5	2	0|0|0|0|0|0|23|0|0|7|13|17|0|0|0|5|5|11|0|7|5|0|0|0|0|0|0	0	0	0	0	0	-43.28	0.42	0.72		7|3	10	5	1000	LARP7_HUMAN
PPIL4_NmT	53981	CPSF2	6|4	10	5	2	0|0|0|0|0|0|5|0|0|3|10|11|4|5|0|0|0|9|0|8|11|0|0|0|0|0|0	0	0	0	0	0	-27.35	0.59	0.65		6|4	10	5	1000	CPSF2_HUMAN
PPIL4_NmT	55833	UBAP2	8|2	10	5	2	0|0|0|0|0|9|53|6|65|55|63|59|40|66|30|64|93|35|113|57|55|0|0|0|0|0|0	0	0	0	0	0	-324.04	0.07	0.88		8|2	10	5	1000	UBAP2_HUMAN
PPIL4_NmT	5700	PSMC1	10|0	10	5	2	19|0|29|0|0|0|0|0|0|0|0|0|0|0|0|0|0|0|0|0|0|0|0|0|8|0|0	0	0	0	0	0	-35.1	0.62	0.56		10|0	10	5	1000	PRS4_HUMAN
PPIL4_NmT	65095	KRI1	8|2	10	5	2	0|0|0|0|0|0|0|0|0|0|0|0|0|0|0|0|0|0|0|0|2|0|0|0|0|0|0	0.71	0.99	0.71	0.99	0.71	-0.31	17.5	0.02		8|2	10	5	1000	KRI1_HUMAN
PPIL4_NmT	6631	SNRPC	6|4	10	5	2	0|0|0|0|0|0|11|0|0|0|6|4|2|6|0|7|0|3|7|5|7|0|0|0|0|0|0	0	0	0	0	0	-21.72	0.71	0.6		6|4	10	5	1000	RU1C_HUMAN
PPIL4_NmT	6637	SNRPG	5|5	10	5	2	0|0|0|0|0|0|8|0|0|0|10|8|7|7|0|0|0|11|0|5|7|0|0|0|0|0|0	0	0	0	0	0	-24.84	0.6	0.66		5|5	10	5	1000	C9JVQ0_HUMAN
PPIL4_NmT	7329	UBE2I	5|5	10	5	2	0|0|0|13|0|0|0|0|0|0|0|0|0|0|0|0|0|0|0|0|0|10|0|0|0|0|0	0	0	0	0	0	-5.75	1.52	0.42		5|5	10	5	1000	B0QYN7_HUMAN
PPIL4_NmT	7695	ZNF136	10|0	10	5	2	0|0|0|0|0|0|0|0|0|0|5|4|0|0|0|0|0|4|0|0|0|0|0|0|0|0|0	0.34	0.67	0.34	0.67	0.34	-9.43	2.69	0.25		10|0	10	5	1000	ZN136_HUMAN
PPIL4_NmT	8665	EIF3F	4|6	10	5	2	20|0|26|0|0|0|7|3|8|6|13|8|9|7|0|7|10|4|9|6|7|0|0|0|0|0|0	0	0	0	0	0	-47.86	0.37	0.76		4|6	10	5	1000	EIF3F_HUMAN
PPIL4_NmT	9337	CNOT8	4|6	10	5	2	0|0|0|0|0|25|34|18|65|33|64|46|41|43|29|36|70|37|81|33|41|0|0|0|0|0|0	0	0	0	0	0	-243.7	0.09	0.88		4|6	10	5	1000	B7Z9U0_HUMAN
PPIL4_NmT	9919	SEC16A	4|6	10	5	2	0|0|0|0|0|15|79|8|48|86|109|104|76|83|67|50|56|55|117|73|86|0|0|0|0|0|0	0	0	0	0	0	-405.09	0.05	0.88		4|6	10	5	1000	A0A0C4DH09_HUMAN
PPIL4_NmT	10059	DNM1L	9|0	9	4.5	2	0|0|11|0|0|47|87|35|120|64|105|106|72|113|52|102|194|90|221|89|89|0|0|0|0|0|0	0	0	0	0	0	-615.47	0.03	0.88		9|0	9	4.5	1000	B4DDQ3_HUMAN
PPIL4_NmT	10130	PDIA6	4|5	9	4.5	2	23|0|44|17|0|0|13|0|14|4|3|0|7|0|0|0|0|0|0|0|0|8|10|0|11|0|0	0	0	0	0	0	-69.8	0.24	0.88		4|5	9	4.5	1000	PDIA6_HUMAN
PPIL4_NmT	128061	C1orf131	5|4	9	4.5	2	0|0|0|0|0|0|0|2|0|3|0|0|0|0|0|0|0|0|0|2|3|0|0|0|0|0|0	0.23	0.32	0.23	0.32	0.23	-1.86	3.15	0.28		5|4	9	4.5	1000	Q5TBH9_HUMAN
PPIL4_NmT	1933	EEF1B2	6|3	9	4.5	2	11|8|25|0|0|5|15|0|0|11|18|17|12|11|7|8|14|17|24|16|16|0|0|0|0|0|0	0	0	0	0	0	-74.23	0.24	0.88		6|3	9	4.5	1000	EF1B_HUMAN
PPIL4_NmT	23411	SIRT1	4|5	9	4.5	2	0|0|0|0|0|0|0|0|0|0|69|70|17|38|17|20|68|21|79|18|14|0|0|0|0|0|0	0	0	0	0	0	-214.74	0.09	0.88		4|5	9	4.5	1000	B0QZ35_HUMAN
PPIL4_NmT	25926	NOL11	5|4	9	4.5	2	0|0|0|0|0|0|0|0|0|3|9|6|0|0|0|0|0|6|6|7|6|0|0|0|0|0|0	0	0	0	0	0	-18.46	0.73	0.58		5|4	9	4.5	1000	NOL11_HUMAN
PPIL4_NmT	27101	CACYBP	5|4	9	4.5	2	0|0|0|0|0|0|6|0|0|7|6|6|7|0|0|8|0|8|6|0|5|0|0|0|0|0|0	0	0	0	0	0	-21.2	0.66	0.61		5|4	9	4.5	1000	CYBP_HUMAN
PPIL4_NmT	331	XIAP	6|3	9	4.5	2	0|0|0|0|0|0|37|0|19|23|50|76|31|31|17|23|40|25|58|33|32|0|0|0|0|0|0	0	0	0	0	0	-194.43	0.1	0.88		6|3	9	4.5	1000	XIAP_HUMAN
PPIL4_NmT	51096	UTP18	3|6	9	4.5	2	0|0|0|0|0|0|0|0|0|0|0|0|3|5|0|0|0|0|2|0|0|0|0|0|0|0|0	0.23	0.4	0.23	0.4	0.23	-2.78	3.15	0.28		3|6	9	4.5	1000	UTP18_HUMAN
PPIL4_NmT	51474	LIMA1	5|4	9	4.5	2	0|0|0|0|0|8|34|6|29|33|47|40|23|30|15|30|44|43|70|30|39|0|0|0|0|0|0	0	0	0	0	0	-185.21	0.1	0.88		5|4	9	4.5	1000	LIMA1_HUMAN
PPIL4_NmT	51535	PPHLN1	5|4	9	4.5	2	0|0|0|0|0|0|5|0|0|0|6|4|0|0|0|0|0|0|0|4|3|0|0|0|0|0|0	0	0	0	0	0	-7.5	1.43	0.43		5|4	9	4.5	1000	B7Z8L1_HUMAN
PPIL4_NmT	55341	LSG1	9|0	9	4.5	2	0|0|0|0|0|7|14|6|14|15|21|21|10|11|11|10|23|19|25|17|15|0|0|0|0|0|0	0	0	0	0	0	-90.61	0.22	0.8		9|0	9	4.5	1000	LSG1_HUMAN
PPIL4_NmT	55677	IWS1	5|4	9	4.5	2	0|0|0|0|0|0|0|0|0|0|3|0|0|0|0|0|0|0|0|0|0|0|0|0|0|0|0	0.71	0.77	0.71	0.77	0.71	0.63	10.5	0.02		5|4	9	4.5	1000	IWS1_HUMAN
PPIL4_NmT	5902	RANBP1	6|3	9	4.5	2	8|0|16|0|0|11|18|4|18|18|22|33|14|19|15|17|48|15|33|22|26|0|0|0|0|0|0	0	0	0	0	0	-117.24	0.16	0.88		6|3	9	4.5	1000	F6WQW2_HUMAN
PPIL4_NmT	5984	RFC4	6|3	9	4.5	2	8|0|13|0|0|0|7|0|0|5|0|3|5|0|0|9|14|8|16|0|0|0|0|0|0|0|0	0	0	0	0	0	-38.98	0.42	0.71		6|3	9	4.5	1000	RFC4_HUMAN
PPIL4_NmT	6203	RPS9	9|0	9	4.5	2	38|0|59|0|0|0|11|0|0|14|0|0|21|0|0|0|0|12|0|9|0|0|0|0|34|0|0	0	0	0	0	0	-120.2	0.17	0.83		9|0	9	4.5	1000	A8MXK4_HUMAN
PPIL4_NmT	6240	RRM1	4|5	9	4.5	2	0|0|0|0|0|0|0|0|0|0|6|4|0|0|0|0|0|0|0|0|6|0|0|0|0|0|0	0.03	0.04	0.03	0.04	0.03	-4.2	1.97	0.36		4|5	9	4.5	1000	E9PL69_HUMAN
PPIL4_NmT	6418	SET	6|3	9	4.5	2	9|17|24|7|0|0|5|0|0|7|5|4|0|5|0|0|0|10|0|4|4|0|0|0|0|0|0	0	0	0	0	0	-40.76	0.4	0.72		6|3	9	4.5	1000	A0A0C4DFV9_HUMAN
PPIL4_NmT	64783	RBM15	9|0	9	4.5	2	0|0|0|0|0|0|7|2|0|0|2|0|0|0|0|0|0|0|0|0|2|0|0|0|0|0|0	0.28	0.56	0.28	0.56	0.28	-9.4	2.42	0.26		9|0	9	4.5	1000	RBM15_HUMAN
PPIL4_NmT	91782	CHMP7	6|3	9	4.5	2	0|0|8|0|0|18|45|12|58|33|61|50|28|47|23|40|102|51|98|36|48|0|0|0|0|0|0	0	0	0	0	0	-284.27	0.07	0.88		6|3	9	4.5	1000	CHMP7_HUMAN
PPIL4_NmT	9928	KIF14	6|3	9	4.5	2	0|0|0|0|0|0|11|0|6|16|23|19|11|13|7|6|15|8|32|19|19|0|0|0|0|0|0	0	0	0	0	0	-80.29	0.22	0.88		6|3	9	4.5	1000	KIF14_HUMAN
PPIL4_NmT	55729	ATF7IP	5|4	9	4.5	2	0|0|0|0|0|0|7|0|6|4|10|9|0|7|0|4|14|8|13|9|5|0|0|0|0|0|0	0	0	0	0	0	-33.63	0.45	0.71		5|4	9	4.5	1000	MCAF1_HUMAN
PPIL4_NmT	6642	SNX1	0|9	9	4.5	2	0|0|0|0|0|9|30|12|21|20|25|26|19|24|8|22|34|24|48|26|26|0|0|0|0|0|0	0	0	0	0	0	-137.69	0.15	0.88		0|9	9	4.5	1000	SNX1_HUMAN
PPIL4_NmT	10450	PPIE	6|2	8	4	2	0|0|0|0|0|0|0|0|0|0|4|0|0|0|0|0|5|0|0|0|0|0|0|0|0|0|0	0.24	0.44	0.24	0.44	0.24	-3.37	3.11	0.27		6|2	8	4	1000	PPIE_HUMAN
PPIL4_NmT	11177	BAZ1A	8|0	8	4	2	0|0|0|0|0|0|0|0|0|0|13|13|0|4|5|5|0|0|0|10|11|0|0|0|0|0|0	0	0	0	0	0	-39.45	0.46	0.63		8|0	8	4	1000	BAZ1A_HUMAN
PPIL4_NmT	151613	TTC14	5|3	8	4	2	0|0|0|0|0|0|0|0|0|2|0|0|0|0|0|0|0|0|0|2|0|0|0|0|0|0|0	0.59	0.8	0.59	0.8	0.59	-0.49	7	0.04		5|3	8	4	1000	TTC14_HUMAN
PPIL4_NmT	2193	FARSA	4|4	8	4	2	0|0|0|0|0|0|0|0|0|0|7|8|0|0|0|0|0|0|0|5|5|0|0|0|0|0|0	0	0	0	0	0	-8.65	1.12	0.47		4|4	8	4	1000	SYFA_HUMAN
PPIL4_NmT	22916	NCBP2	4|4	8	4	2	0|0|0|0|0|0|5|0|0|0|6|5|0|0|0|0|0|7|0|4|6|0|0|0|0|0|0	0	0	0	0	0	-13.28	0.85	0.54		4|4	8	4	1000	B3KSB0_HUMAN
PPIL4_NmT	23386	NUDCD3	3|5	8	4	2	0|0|0|0|0|0|0|0|0|0|2|0|0|3|0|0|0|5|0|0|3|0|0|0|0|0|0	0.06	0.11	0.06	0.11	0.06	-4.35	2.15	0.34		3|5	8	4	1000	NUDC3_HUMAN
PPIL4_NmT	23513	SCRIB	6|2	8	4	2	0|0|17|0|0|115|181|62|243|163|161|179|135|222|108|200|357|159|336|131|121|0|0|0|0|0|0	0	0	0	0	0	#NAME?	0.02	0.88		6|2	8	4	1000	A0A0G2JNZ2_HUMAN
PPIL4_NmT	375	ARF1	4|4	8	4	2	6|0|18|0|0|0|0|0|0|0|0|0|10|7|3|4|0|0|0|0|6|0|0|0|2|0|0	0	0	0	0	0	-24.09	0.52	0.65		4|4	8	4	1000	ARF1_HUMAN
PPIL4_NmT	388697	HRNR	8|0	8	4	2	15|116|0|20|47|5|4|0|10|20|0|0|5|29|40|24|6|12|4|0|11|40|13|6|22|154|33	0	0	0	0	0	-292.76	0.06	0.88		8|0	8	4	1000	HORN_HUMAN
PPIL4_NmT	54904	NSD3	8|0	8	4	2	0|0|0|0|0|0|7|0|0|0|10|11|3|0|0|0|0|0|8|9|7|0|0|0|0|0|0	0	0	0	0	0	-35.81	0.51	0.6		8|0	8	4	1000	NSD3_HUMAN
PPIL4_NmT	55192	DNAJC17	4|4	8	4	2	0|0|0|0|0|0|0|0|0|0|5|0|0|0|0|0|0|0|0|0|0|0|0|0|0|0|0	0.49	0.49	0.49	0.49	0.49	-0.05	5.6	0.19		4|4	8	4	1000	DJC17_HUMAN
PPIL4_NmT	55738	ARFGAP1	4|4	8	4	2	0|0|0|0|0|10|29|7|18|34|27|23|10|26|13|34|33|38|64|16|15|0|0|0|0|0|0	0	0	0	0	0	-148.66	0.11	0.88		4|4	8	4	1000	ARFG1_HUMAN
PPIL4_NmT	57456	KIAA1143	6|2	8	4	2	0|0|0|0|0|0|2|0|8|4|0|2|0|9|0|0|14|0|10|2|2|0|0|0|0|0|0	0	0	0	0	0	-25.54	0.57	0.6		6|2	8	4	1000	K1143_HUMAN
PPIL4_NmT	57553	MICAL3	8|0	8	4	2	0|0|0|0|0|18|41|16|61|46|41|32|32|45|14|48|72|37|87|31|31|0|0|0|0|0|0	0	0	0	0	0	-255.88	0.07	0.88		8|0	8	4	1000	MICA3_HUMAN
PPIL4_NmT	57727	NCOA5	8|0	8	4	2	0|0|0|0|0|0|0|0|0|0|0|2|9|0|0|8|0|0|14|0|5|0|0|0|0|0|0	0	0	0	0	0	-24.41	0.74	0.49		8|0	8	4	1000	Q5JY17_HUMAN
PPIL4_NmT	5783	PTPN13	5|3	8	4	2	0|0|0|0|0|14|70|21|108|68|91|78|47|50|22|30|110|50|110|78|81|0|0|0|0|0|0	0	0	0	0	0	-404.52	0.04	0.88		5|3	8	4	1000	PTN13_HUMAN
PPIL4_NmT	58509	CACTIN	5|3	8	4	2	0|0|0|0|0|0|16|0|0|15|8|5|0|0|0|2|0|5|8|17|10|0|0|0|0|0|0	0	0	0	0	0	-41.12	0.35	0.73		5|3	8	4	1000	CATIN_HUMAN
PPIL4_NmT	6059	ABCE1	4|4	8	4	2	0|0|8|0|0|0|5|0|0|11|18|14|7|0|2|7|0|4|3|15|9|0|0|0|0|0|0	0	0	0	0	0	-40.6	0.34	0.74		4|4	8	4	1000	ABCE1_HUMAN
PPIL4_NmT	6627	SNRPA1	8|0	8	4	2	8|0|28|0|0|0|23|0|0|10|14|12|13|11|2|6|3|12|12|11|10|0|0|0|0|0|0	0	0	0	0	0	-73	0.25	0.78		8|0	8	4	1000	H0YKK0_HUMAN
PPIL4_NmT	6878	TAF6	5|3	8	4	2	0|0|0|0|0|0|4|0|0|3|4|5|0|0|0|0|0|5|0|3|3|0|0|0|0|0|0	0	0	0	0	0	-11.68	1.04	0.48		5|3	8	4	1000	TAF6_HUMAN
PPIL4_NmT	7227	TRPS1	6|2	8	4	2	0|0|0|0|0|0|0|0|0|0|0|0|0|0|0|0|0|0|2|0|0|0|0|0|0|0|0	0.69	0.96	0.69	0.96	0.69	-0.31	14	0.03		6|2	8	4	1000	TRPS1_HUMAN
PPIL4_NmT	81624	DIAPH3	5|3	8	4	2	0|0|0|0|0|10|29|12|46|33|67|62|33|58|43|74|89|46|117|45|47|0|0|0|0|0|0	0	0	0	0	0	-313.55	0.05	0.88		5|3	8	4	1000	DIAP3_HUMAN
PPIL4_NmT	875	CBS	2|6	8	4	2	0|0|0|0|0|0|3|0|0|0|0|0|0|0|0|0|0|0|0|0|0|6|0|0|0|0|0	0.24	0.44	0.24	0.44	0.24	-3.3	3.11	0.27		2|6	8	4	1000	Q96EH7_HUMAN
PPIL4_NmT	9124	PDLIM1	5|3	8	4	2	0|0|20|0|0|22|39|14|40|34|44|40|31|49|24|54|74|47|83|36|34|0|0|0|0|0|0	0	0	0	0	0	-235.66	0.07	0.88		5|3	8	4	1000	PDLI1_HUMAN
PPIL4_NmT	9816	URB2	4|4	8	4	2	0|0|0|0|0|0|0|0|0|0|0|0|2|0|0|0|0|0|0|2|0|0|0|0|0|0|0	0.61	0.61	0.61	0.61	0.61	0.46	7	0.03		4|4	8	4	1000	URB2_HUMAN
PPIL4_NmT	9931	HELZ	8|0	8	4	2	0|0|0|0|0|0|49|7|25|45|61|70|18|35|13|20|44|38|105|51|45|0|0|0|0|0|0	0	0	0	0	0	-272.38	0.07	0.88		8|0	8	4	1000	HELZ_HUMAN
PPIL4_NmT	91603	ZNF830	6|2	8	4	2	0|0|0|0|0|0|5|0|0|0|5|0|0|0|0|0|0|6|5|0|0|0|0|0|0|0|0	0.01	0.01	0.01	0.01	0.01	-9.68	1.33	0.4		6|2	8	4	1000	ZN830_HUMAN
PPIL4_NmT	23708	GSPT2	0|8	8	4	2	0|0|0|0|0|17|30|11|22|27|58|44|42|69|40|71|51|30|61|39|30|0|0|0|0|0|0	0	0	0	0	0	-253.71	0.07	0.88		0|8	8	4	1000	ERF3B_HUMAN
PPIL4_NmT	54882	ANKHD1	0|8	8	4	2	0|0|0|0|0|25|0|22|66|0|0|0|41|58|34|0|0|0|0|0|0|0|0|0|0|0|0	0	0	0	0	0	-156.61	0.11	0.88		0|8	8	4	1000	Q8IWG5_HUMAN
PPIL4_NmT	8106	PABPN1	3|4	7	3.5	2	0|0|8|0|0|0|9|0|10|3|6|0|3|2|0|5|10|9|13|5|4|0|0|0|0|0|0	0	0	0	0	0	-33.02	0.38	0.7		3|4	7	3.5	1000	B4DEH8_HUMAN
PPIL4_NmT	79005	SCNM1	4|3	7	3.5	2	0|0|0|0|0|0|0|0|0|6|2|0|0|0|0|6|0|2|6|0|0|0|0|0|0|0|0	0	0	0	0	0	-8.8	1.11	0.45		4|3	7	3.5	1000
PPIL4_NmT	10146	G3BP1	3|4	7	3.5	2	11|0|16|0|0|9|23|8|23|24|36|30|13|26|14|21|47|39|67|32|23|0|0|0|0|0|0	0	0	0	0	0	-163.57	0.09	0.88		3|4	7	3.5	1000	G3BP1_HUMAN
PPIL4_NmT	10480	EIF3M	4|3	7	3.5	2	0|0|0|0|0|0|5|0|11|4|13|20|0|11|6|5|24|5|18|13|12|0|0|0|0|0|0	0	0	0	0	0	-60.64	0.22	0.88		4|3	7	3.5	1000	EIF3M_HUMAN
PPIL4_NmT	147923	ZNF420	7|0	7	3.5	2	0|0|0|0|0|0|11|0|8|0|10|5|3|11|0|0|9|5|0|0|3|0|0|0|0|0|0	0	0	0	0	0	-38.34	0.42	0.64		7|0	7	3.5	1000	ZN420_HUMAN
PPIL4_NmT	23344	ESYT1	5|2	7	3.5	2	22|0|29|0|0|14|50|11|38|37|49|44|34|29|17|24|57|33|69|46|34|0|0|0|0|0|0	0	0	0	0	0	-216.24	0.07	0.88		5|2	7	3.5	1000	ESYT1_HUMAN
PPIL4_NmT	25942	SIN3A	2|5	7	3.5	2	0|0|0|0|0|0|0|0|0|0|3|3|0|0|0|0|0|0|0|3|0|0|0|0|0|0|0	0.18	0.34	0.18	0.34	0.18	-3.74	2.72	0.29		2|5	7	3.5	1000	SIN3A_HUMAN
PPIL4_NmT	283373	ANKRD52	4|3	7	3.5	2	0|0|0|0|0|9|21|3|12|22|25|23|15|12|18|9|39|30|44|30|26|0|0|0|0|0|0	0	0	0	0	0	-126.3	0.11	0.88		4|3	7	3.5	1000	ANR52_HUMAN
PPIL4_NmT	3189	HNRNPH3	3|4	7	3.5	2	16|0|38|0|0|12|24|0|31|16|18|16|10|14|4|14|28|19|28|15|12|0|0|0|4|0|0	0	0	0	0	0	-106.95	0.13	0.88		3|4	7	3.5	1000	HNRH3_HUMAN
PPIL4_NmT	3276	PRMT1	7|0	7	3.5	2	0|0|12|0|0|0|0|0|0|8|0|0|0|0|0|0|0|0|0|0|0|0|0|0|0|0|0	0.04	0.07	0.04	0.07	0.04	-13.16	1.22	0.35		7|0	7	3.5	1000	ANM1_HUMAN
PPIL4_NmT	51433	ANAPC5	5|2	7	3.5	2	0|0|0|0|0|0|6|0|0|4|27|24|3|0|0|0|0|0|10|16|14|0|0|0|0|0|0	0	0	0	0	0	-56.91	0.24	0.77		5|2	7	3.5	1000	F5H0F9_HUMAN
PPIL4_NmT	51742	ARID4B	3|4	7	3.5	2	0|0|0|0|0|2|12|0|0|7|12|9|0|5|0|5|16|3|12|10|5|0|0|0|0|0|0	0	0	0	0	0	-40.74	0.31	0.74		3|4	7	3.5	1000	ARI4B_HUMAN
PPIL4_NmT	51773	RSF1	5|2	7	3.5	2	0|0|0|0|0|0|15|0|0|11|10|12|3|0|0|4|0|10|13|10|11|0|0|0|0|0|0	0	0	0	0	0	-45.92	0.3	0.74		5|2	7	3.5	1000	RSF1_HUMAN
PPIL4_NmT	5213	PFKM	4|3	7	3.5	2	0|0|0|0|0|0|22|0|11|17|28|17|10|8|7|4|17|24|15|17|23|0|0|0|0|0|0	0	0	0	0	0	-83.5	0.17	0.88		4|3	7	3.5	1000	A0A2R8Y891_HUMAN
PPIL4_NmT	55132	LARP1B	3|4	7	3.5	2	0|0|0|0|0|0|32|6|41|17|29|27|17|37|9|27|57|35|61|26|35|0|0|0|0|0|0	0	0	0	0	0	-177.03	0.08	0.88		3|4	7	3.5	1000	A0A3B3ISF0_HUMAN
PPIL4_NmT	55702	YJU2	3|4	7	3.5	2	0|0|0|0|0|0|0|0|0|0|5|5|0|0|0|0|0|0|0|0|0|0|0|0|0|0|0	0.12	0.16	0.12	0.16	0.12	-2.56	2.45	0.31		3|4	7	3.5	1000	YJU2_HUMAN
PPIL4_NmT	55705	IPO9	5|2	7	3.5	2	4|0|9|0|0|0|18|4|7|10|24|19|9|11|0|2|22|26|36|7|13|0|0|0|0|0|0	0	0	0	0	0	-92.82	0.16	0.88		5|2	7	3.5	1000	IPO9_HUMAN
PPIL4_NmT	55707	NECAP2	5|2	7	3.5	2	0|0|0|0|0|0|12|0|13|15|20|18|0|6|5|3|18|13|33|13|10|0|0|0|0|0|0	0	0	0	0	0	-75.27	0.19	0.88		5|2	7	3.5	1000	NECP2_HUMAN
PPIL4_NmT	57492	ARID1B	7|0	7	3.5	2	0|0|0|0|0|0|0|0|0|7|13|7|0|5|0|3|0|0|0|3|4|0|0|0|0|0|0	0	0	0	0	0	-27.3	0.58	0.54		7|0	7	3.5	1000	A0A1B0GVK1_HUMAN
PPIL4_NmT	6129	RPL7	7|0	7	3.5	2	32|13|66|0|0|0|23|0|0|20|0|0|21|0|0|0|0|22|0|0|0|4|0|0|16|0|0	0	0	0	0	0	-127.32	0.12	0.88		7|0	7	3.5	1000	A8MUD9_HUMAN
PPIL4_NmT	644	BLVRA	4|3	7	3.5	2	17|0|28|0|0|0|0|0|0|6|15|5|18|5|11|11|0|0|13|0|8|0|0|0|0|0|0	0	0	0	0	0	-61.67	0.22	0.88		4|3	7	3.5	1000	BIEA_HUMAN
PPIL4_NmT	7374	UNG	7|0	7	3.5	2	0|0|0|0|0|0|15|0|0|0|12|10|7|4|0|4|0|8|0|5|9|0|0|0|0|0|0	0	0	0	0	0	-42.81	0.37	0.67		7|0	7	3.5	1000	UNG_HUMAN
PPIL4_NmT	9728	SECISBP2L	7|0	7	3.5	2	0|0|0|4|0|3|0|0|0|0|0|0|4|5|0|0|0|0|0|0|0|0|0|0|0|0|0	0.1	0.2	0.1	0.2	0.1	-11.12	1.53	0.32		7|0	7	3.5	1000	SBP2L_HUMAN
PPIL4_NmT	10728	PTGES3	0|7	7	3.5	2	0|8|0|0|0|0|0|0|0|0|0|0|0|0|0|0|0|0|0|0|0|0|0|0|0|0|0	0.3	0.61	0.3	0.61	0.3	-5.68	3.06	0.26		0|7	7	3.5	1000	A0A087WYT3_HUMAN
PPIL4_NmT	26168	SENP3	0|7	7	3.5	2	0|0|0|0|0|0|9|0|0|0|7|9|0|0|0|0|0|6|0|5|5|0|0|0|0|0|0	0	0	0	0	0	-26.86	0.6	0.54		0|7	7	3.5	1000	SENP3_HUMAN
PPIL4_NmT	55631	LRRC40	0|7	7	3.5	2	0|0|11|0|0|0|15|0|4|12|17|13|17|13|9|11|12|14|26|10|12|0|0|0|0|0|0	0	0	0	0	0	-73.99	0.21	0.88		0|7	7	3.5	1000	LRC40_HUMAN
PPIL4_NmT	9987	HNRNPDL	0|7	7	3.5	2	0|0|18|0|0|0|12|0|0|9|13|0|6|0|0|0|0|8|0|9|10|0|0|0|0|0|0	0	0	0	0	0	-51.12	0.31	0.71		0|7	7	3.5	1000	A0A087WUK2_HUMAN
PPIL4_NmT	57461	ISY1	3|3	6	3	2	0|0|0|0|0|0|4|0|0|4|3|3|0|3|0|3|6|6|7|2|2|0|0|0|0|0|0	0	0	0	0	0	-14.84	0.64	0.55		3|3	6	3	1000	H9XFA1_HUMAN
PPIL4_NmT	10084	PQBP1	6|0	6	3	2	0|0|0|0|0|0|3|0|0|0|12|4|0|0|0|11|4|3|0|4|2|0|0|0|0|0|0	0	0	0	0	0	-26.66	0.51	0.55		6|0	6	3	1000	PQBP1_HUMAN
PPIL4_NmT	121053	NOPCHAP1	6|0	6	3	2	0|0|0|0|0|0|9|0|0|7|14|17|18|20|13|6|0|10|19|6|9|0|0|0|0|0|0	0	0	0	0	0	-71.45	0.19	0.78		6|0	6	3	1000	NOPC1_HUMAN
PPIL4_NmT	1265	CNN2	6|0	6	3	2	0|0|0|0|0|0|0|0|0|5|20|14|0|11|3|11|10|9|13|12|10|0|0|0|0|0|0	0	0	0	0	0	-58.68	0.23	0.75		6|0	6	3	1000	B4DDF4_HUMAN
PPIL4_NmT	146909	KIF18B	6|0	6	3	2	0|0|0|0|0|0|0|0|6|0|0|10|0|9|0|16|7|0|0|9|5|0|0|0|0|0|0	0	0	0	0	0	-40.17	0.34	0.67		6|0	6	3	1000	KI18B_HUMAN
PPIL4_NmT	222194	RSBN1L	6|0	6	3	2	0|0|0|0|0|0|3|0|0|4|3|0|2|0|0|3|0|3|0|3|4|0|0|0|0|0|0	0	0	0	0	0	-15.67	0.91	0.42		6|0	6	3	1000	RSBNL_HUMAN
PPIL4_NmT	23074	BLTP3B	6|0	6	3	2	0|0|0|0|0|24|87|12|76|95|118|124|66|97|59|43|103|71|152|108|111|0|0|0|0|0|0	0	0	0	0	0	-521.32	0.03	0.88		6|0	6	3	1000	A0A0C4DGH6_HUMAN
PPIL4_NmT	23196	FAM120A	6|0	6	3	2	0|0|2|0|0|0|18|0|0|10|21|18|5|9|8|0|0|14|6|17|15|0|0|0|0|0|0	0	0	0	0	0	-72.72	0.19	0.79		6|0	6	3	1000	A0A0C4DG79_HUMAN
PPIL4_NmT	23637	RABGAP1	6|0	6	3	2	0|0|0|0|0|0|23|0|14|14|26|22|17|28|20|15|19|9|32|16|14|0|0|0|0|0|0	0	0	0	0	0	-109.16	0.12	0.88		6|0	6	3	1000	RBGP1_HUMAN
PPIL4_NmT	23677	SH3BP4	6|0	6	3	2	0|0|0|0|0|0|28|3|14|21|33|21|13|23|10|18|33|31|45|19|23|0|0|0|0|0|0	0	0	0	0	0	-138.42	0.1	0.88		6|0	6	3	1000	SH3B4_HUMAN
PPIL4_NmT	26054	SENP6	6|0	6	3	2	0|0|0|0|0|0|0|0|0|0|5|7|0|0|0|0|0|0|4|0|0|0|0|0|0|0|0	0.05	0.1	0.05	0.1	0.05	-10.85	1.31	0.35		6|0	6	3	1000	F8W6D9_HUMAN
PPIL4_NmT	3646	EIF3E	3|3	6	3	2	7|0|19|0|0|0|16|0|5|9|16|15|0|9|0|0|12|13|17|11|11|0|0|0|0|0|0	0	0	0	0	0	-58.9	0.19	0.88		3|3	6	3	1000	EIF3E_HUMAN
PPIL4_NmT	4292	MLH1	2|4	6	3	2	0|0|0|0|0|0|0|0|0|0|11|11|0|0|0|0|0|5|21|7|8|0|0|0|0|0|0	0	0	0	0	0	-33.68	0.33	0.69		2|4	6	3	1000	MLH1_HUMAN
PPIL4_NmT	50488	MINK1	6|0	6	3	2	0|0|0|0|0|0|17|11|28|21|35|40|18|32|9|33|24|16|45|29|30|0|0|0|0|0|0	0	0	0	0	0	-156.55	0.09	0.88		6|0	6	3	1000	MINK1_HUMAN
PPIL4_NmT	51244	CCDC174	6|0	6	3	2	0|0|0|0|0|0|7|0|0|11|5|0|0|0|0|12|0|10|12|0|0|0|0|0|0|0|0	0	0	0	0	0	-36.73	0.37	0.64		6|0	6	3	1000	A0A0B4J1R8_HUMAN
PPIL4_NmT	522039	FGA	6|0	6	3	2	123|218|0|0|37|0|17|0|0|19|0|0|33|0|124|0|0|11|3|0|0|21|0|0|0|65|0	0	0	0	0	0	-396.54	0.03	0.88		6|0	6	3	1000	FIBA_BOVIN
PPIL4_NmT	523	ATP6V1A	3|3	6	3	2	0|0|0|0|0|0|20|4|8|11|12|10|18|12|6|5|12|15|31|10|9|0|0|0|0|0|0	0	0	0	0	0	-65.84	0.18	0.88		3|3	6	3	1000	VATA_HUMAN
PPIL4_NmT	54828	BCAS3	6|0	6	3	2	0|0|0|0|0|7|47|14|32|51|59|54|34|46|26|45|65|64|113|48|45|0|0|0|0|0|0	0	0	0	0	0	-290.34	0.05	0.88		6|0	6	3	1000	K7ESE9_HUMAN
PPIL4_NmT	55280	CWF19L1	6|0	6	3	2	0|0|0|0|0|0|0|0|0|10|6|5|0|0|0|0|0|0|10|4|3|0|0|0|0|0|0	0	0	0	0	0	-24.75	0.55	0.53		6|0	6	3	1000	C19L1_HUMAN
PPIL4_NmT	57506	MAVS	3|3	6	3	2	0|0|0|0|0|15|29|6|31|26|35|36|11|26|7|22|48|34|59|26|31|0|0|0|0|0|0	0	0	0	0	0	-161.94	0.08	0.88		3|3	6	3	1000	MAVS_HUMAN
PPIL4_NmT	6201	RPS7	6|0	6	3	2	14|0|30|0|0|0|2|0|0|3|0|0|33|0|0|0|0|0|0|0|0|0|0|0|0|0|0	0	0	0	0	0	-51.69	0.26	0.72		6|0	6	3	1000	RS7_HUMAN
PPIL4_NmT	667	DST	6|0	6	3	2	0|0|0|0|0|14|70|15|82|64|137|129|32|36|38|11|76|38|73|98|100|0|0|0|0|0|0	0	0	0	0	0	-445.13	0.03	0.88		6|0	6	3	1000	E9PHM6_HUMAN
PPIL4_NmT	6836	SURF4	6|0	6	3	2	0|0|0|0|0|0|0|0|0|0|8|0|0|0|0|0|0|0|6|0|0|0|0|0|0|0|0	0.1	0.2	0.1	0.2	0.1	-9.29	1.5	0.32		6|0	6	3	1000	B7Z1G8_HUMAN
PPIL4_NmT	705	BYSL	6|0	6	3	2	0|0|0|0|0|0|6|0|0|3|8|8|0|9|0|9|0|5|0|8|6|0|0|0|0|0|0	0	0	0	0	0	-35.18	0.39	0.63		6|0	6	3	1000	BYST_HUMAN
PPIL4_NmT	79665	DHX40	6|0	6	3	2	0|0|0|0|0|0|0|0|0|0|0|4|0|0|0|0|0|0|0|5|0|0|0|0|0|0|0	0.22	0.44	0.22	0.44	0.22	-6.71	2.33	0.28		6|0	6	3	1000	DHX40_HUMAN
PPIL4_NmT	8812	CCNK	6|0	6	3	2	0|0|0|0|0|0|8|0|0|0|0|0|0|6|0|0|0|4|11|0|4|0|0|0|0|0|0	0	0	0	0	0	-21.51	0.64	0.5		6|0	6	3	1000	CCNK_HUMAN
PPIL4_NmT	9352	TXNL1	6|0	6	3	2	0|0|0|0|0|0|0|0|0|0|0|0|0|0|0|0|0|0|0|0|0|0|0|0|0|0|0	0.5	1	0.5	1	0.5	-2.85	30	0.15		6|0	6	3	1000	TXNL1_HUMAN
PPIL4_NmT	9775	EIF4A3	6|0	6	3	2	38|0|79|0|0|0|0|0|0|0|4|0|8|0|0|7|0|0|0|4|0|0|0|0|13|0|0	0	0	0	0	0	-96.65	0.14	0.82		6|0	6	3	1000	IF4A3_HUMAN
PPIL4_NmT	113130	CDCA5	0|6	6	3	2	0|0|0|0|0|8|16|0|7|11|14|10|0|15|0|27|13|16|17|0|4|0|0|0|0|0|0	0	0	0	0	0	-75.9	0.18	0.79		0|6	6	3	1000	CDCA5_HUMAN
PPIL4_NmT	57703	CWC22	0|6	6	3	2	0|0|0|0|0|0|0|0|0|0|2|0|0|0|0|0|0|0|0|3|0|0|0|0|0|0|0	0.38	0.76	0.38	0.76	0.38	-5.22	4.2	0.23		0|6	6	3	1000	CWC22_HUMAN
PPIL4_NmT	64087	MCCC2	0|6	6	3	2	0|0|0|7|0|0|0|0|0|0|0|0|0|0|0|0|0|0|0|6|5|0|0|0|0|0|0	0.02	0.05	0.02	0.05	0.02	-12.15	1.17	0.36		0|6	6	3	1000	D6R9R1_HUMAN
PPIL4_NmT	9416	DDX23	0|6	6	3	2	0|0|13|0|0|0|6|0|6|4|7|6|0|0|0|0|0|6|0|9|7|0|0|0|0|0|0	0	0	0	0	0	-35.18	0.39	0.63		0|6	6	3	1000	DDX23_HUMAN
PPIL4_NmT	29128	UHRF1	0|6	6	3	2	0|0|0|0|0|0|0|0|0|0|6|0|0|0|0|0|0|0|0|0|3|0|0|0|0|0|0	0.22	0.44	0.22	0.44	0.22	-6.66	2.33	0.28		0|6	6	3	1000	A0A087WVR3_HUMAN
PPIL4_NmT	10714	POLD3	5|0	5	2.5	2	0|0|0|0|0|0|7|0|0|5|7|8|0|5|0|5|9|8|0|6|6|0|0|0|0|0|0	0	0	0	0	0	-33.27	0.34	0.63		5|0	5	2.5	1000	DPOD3_HUMAN
PPIL4_NmT	11214	AKAP13	5|0	5	2.5	2	0|0|0|0|0|11|43|9|55|48|94|91|26|14|32|11|37|32|43|74|76|0|0|0|0|0|0	0	0	0	0	0	-307.78	0.04	0.88		5|0	5	2.5	1000	A8MYJ1_HUMAN
PPIL4_NmT	11267	SNF8	5|0	5	2.5	2	0|0|0|0|0|0|6|0|6|12|11|11|10|9|9|13|20|11|16|9|11|0|0|0|0|0|0	0	0	0	0	0	-60.6	0.19	0.88		5|0	5	2.5	1000	SNF8_HUMAN
PPIL4_NmT	146956	EME1	5|0	5	2.5	2	0|0|0|0|0|0|4|0|0|6|2|0|0|4|0|4|10|3|9|0|4|0|0|0|0|0|0	0	0	0	0	0	-26.99	0.43	0.57		5|0	5	2.5	1000	EME1_HUMAN
PPIL4_NmT	192111	PGAM5	5|0	5	2.5	2	12|0|10|0|0|0|8|0|0|7|6|5|8|0|0|6|0|6|14|0|0|0|0|0|0|0|0	0	0	0	0	0	-42.14	0.27	0.69		5|0	5	2.5	1000	PGAM5_HUMAN
PPIL4_NmT	201627	DENND6A	5|0	5	2.5	2	0|0|0|0|0|8|21|2|43|17|23|25|18|26|10|21|63|24|59|10|20|0|0|0|0|0|0	0	0	0	0	0	-167.8	0.07	0.88		5|0	5	2.5	1000	DEN6A_HUMAN
PPIL4_NmT	2029	ENSA	5|0	5	2.5	2	0|0|0|0|0|7|0|0|21|19|14|11|0|0|0|0|37|19|32|12|11|0|0|0|0|0|0	0	0	0	0	0	-98.35	0.11	0.88		5|0	5	2.5	1000	ENSA_HUMAN
PPIL4_NmT	23398	PPWD1	5|0	5	2.5	2	0|0|0|0|0|0|4|0|0|0|0|0|0|0|0|0|0|0|0|0|4|0|0|0|0|0|0	0.19	0.39	0.19	0.39	0.19	-6.09	2.19	0.29		5|0	5	2.5	1000	F5H7P7_HUMAN
PPIL4_NmT	23468	CBX5	5|0	5	2.5	2	0|14|0|0|0|0|0|0|0|0|4|0|0|0|0|0|0|0|0|0|0|0|0|0|0|0|0	0.02	0.03	0.02	0.03	0.02	-11.73	0.97	0.38		5|0	5	2.5	1000	CBX5_HUMAN
PPIL4_NmT	26009	ZZZ3	5|0	5	2.5	2	0|0|0|0|0|0|0|0|0|0|5|0|0|0|0|0|0|0|0|0|0|0|0|0|0|0|0	0.3	0.6	0.3	0.6	0.3	-5.39	3.5	0.26		5|0	5	2.5	1000	ZZZ3_HUMAN
PPIL4_NmT	26130	GAPVD1	5|0	5	2.5	2	0|0|0|0|0|30|78|20|58|68|70|73|38|66|43|54|89|77|120|61|56|0|0|0|0|0|0	0	0	0	0	0	-368.32	0.03	0.88		5|0	5	2.5	1000	B4DGD8_HUMAN
PPIL4_NmT	2908	NR3C1	3|2	5	2.5	2	0|0|0|0|0|0|11|9|0|11|9|9|12|17|9|11|16|10|0|9|9|0|0|0|0|0|0	0	0	0	0	0	-49.6	0.2	0.88		3|2	5	2.5	1000	GCR_HUMAN
PPIL4_NmT	29997	NOP53	5|0	5	2.5	2	0|0|0|0|0|0|4|0|0|0|0|0|0|0|0|0|0|0|0|5|4|0|0|0|0|0|0	0.06	0.12	0.06	0.12	0.06	-9.43	1.35	0.34		5|0	5	2.5	1000	NOP53_HUMAN
PPIL4_NmT	51143	DYNC1LI1	5|0	5	2.5	2	0|0|0|0|0|24|32|9|37|42|31|31|12|54|26|47|41|35|87|25|21|0|0|0|0|0|0	0	0	0	0	0	-219.19	0.05	0.88		5|0	5	2.5	1000	E9PHI6_HUMAN
PPIL4_NmT	54622	ARL15	5|0	5	2.5	2	0|0|0|0|0|0|29|6|36|19|21|22|10|13|8|15|40|21|44|15|15|0|0|0|0|0|0	0	0	0	0	0	-136.24	0.08	0.88		5|0	5	2.5	1000	ARL15_HUMAN
PPIL4_NmT	7167	TPI1	5|0	5	2.5	2	29|0|61|10|0|0|0|0|0|12|0|8|0|0|0|3|0|0|0|0|4|0|0|0|23|12|0	0	0	0	0	0	-98.29	0.11	0.88		5|0	5	2.5	1000	TPIS_HUMAN
PPIL4_NmT	7764	ZNF217	5|0	5	2.5	2	0|0|0|0|0|0|0|0|0|0|8|7|4|5|0|0|4|0|0|0|4|0|0|0|0|0|0	0	0	0	0	0	-21.24	0.55	0.52		5|0	5	2.5	1000	ZN217_HUMAN
PPIL4_NmT	79710	MORC4	5|0	5	2.5	2	0|0|0|0|0|0|7|0|0|0|4|0|0|5|0|0|0|6|0|0|0|0|0|0|0|0|0	0	0	0	0	0	-14.61	0.8	0.43		5|0	5	2.5	1000	MORC4_HUMAN
PPIL4_NmT	8505	PARG	5|0	5	2.5	2	0|0|0|0|0|0|15|0|1|17|26|13|0|10|0|12|0|0|34|19|19|0|0|0|0|0|0	0	0	0	0	0	-91.53	0.12	0.88		5|0	5	2.5	1000	Q6X2S8_HUMAN
PPIL4_NmT	88745	RRP36	5|0	5	2.5	2	0|0|0|0|0|0|6|0|0|0|0|4|0|0|0|0|0|0|0|0|4|0|0|0|0|0|0	0.04	0.09	0.04	0.09	0.04	-9.58	1.25	0.35		5|0	5	2.5	1000	RRP36_HUMAN
PPIL4_NmT	891	CCNB1	5|0	5	2.5	2	0|0|0|0|0|3|21|0|14|22|23|23|18|19|12|21|32|27|38|12|17|0|0|0|0|0|0	0	0	0	0	0	-119.31	0.09	0.88		5|0	5	2.5	1000	CCNB1_HUMAN
PPIL4_NmT	10946	SF3A3	5|0	5	2.5	2	0|0|0|0|0|5|12|0|0|10|20|19|10|9|4|6|12|16|35|14|13|0|0|0|0|0|0	0	0	0	0	0	-82.45	0.14	0.88		5|0	5	2.5	1000	SF3A3_HUMAN
PPIL4_NmT	60528	ELAC2	5|0	5	2.5	2	0|0|0|0|0|0|9|0|0|0|4|5|12|6|0|0|0|0|0|4|2|0|0|0|0|0|0	0	0	0	0	0	-27.33	0.42	0.58		5|0	5	2.5	1000	G5E9D5_HUMAN
PPIL4_NmT	8662	EIF3B	5|0	5	2.5	2	0|0|0|0|0|0|13|0|0|13|10|10|20|7|0|0|0|9|19|5|7|0|0|0|0|0|0	0	0	0	0	0	-60.52	0.19	0.76		5|0	5	2.5	1000	EIF3B_HUMAN
PPIL4_NmT	4338	MOCS2	0|5	5	2.5	2	0|0|0|0|0|0|0|0|0|0|3|0|0|0|0|0|0|0|0|6|0|0|0|0|0|0|0	0.17	0.34	0.17	0.34	0.17	-6.66	1.94	0.29		0|5	5	2.5	1000	MOC2B_HUMAN
PPIL4_NmT	5358	PLS3	0|5	5	2.5	2	0|0|10|0|0|0|0|0|0|0|0|6|6|0|0|0|0|0|0|0|0|0|0|0|0|0|0	0	0	0	0	0	-14.32	0.8	0.43		0|5	5	2.5	1000	PLST_HUMAN
PPIL4_NmT	84248	FYTTD1	0|5	5	2.5	2	0|0|0|0|0|0|0|0|0|0|0|0|0|0|0|0|0|0|0|3|0|0|0|0|0|0|0	0.38	0.77	0.38	0.77	0.38	-4.17	5.83	0.23		0|5	5	2.5	1000	UIF_HUMAN
PPIL4_NmT	84858	ZNF503	0|5	5	2.5	2	0|0|0|0|0|0|7|0|0|0|9|9|0|9|4|10|14|0|15|5|9|0|0|0|0|0|0	0	0	0	0	0	-48.51	0.23	0.72		0|5	5	2.5	1000	ZN503_HUMAN
PPIL4_NmT	9557	CHD1L	2|2	4	2	2	0|0|0|0|0|4|10|0|0|5|5|4|0|3|0|0|8|6|9|3|2|0|0|0|0|0|0	0	0	0	0	0	-24.82	0.3	0.88		2|2	4	2	1000	A0A0A0MRH8_HUMAN
PPIL4_NmT	10606	PAICS	4|0	4	2	2	11|0|35|0|0|0|25|0|12|21|30|31|39|37|17|28|31|19|37|27|23|0|0|0|7|0|0	0	0	0	0	0	-153.99	0.06	0.88		4|0	4	2	1000	D6RF62_HUMAN
PPIL4_NmT	11196	SEC23IP	4|0	4	2	2	0|0|0|0|0|12|60|12|72|74|70|69|40|58|30|47|91|48|120|58|53|0|0|0|0|0|0	0	0	0	0	0	-356	0.03	0.88		4|0	4	2	1000	S23IP_HUMAN
PPIL4_NmT	11218	DDX20	4|0	4	2	2	0|0|0|0|0|0|6|0|0|12|25|18|12|7|0|0|0|0|0|16|16|0|0|0|0|0|0	0	0	0	0	0	-67.98	0.13	0.88		4|0	4	2	1000	DDX20_HUMAN
PPIL4_NmT	112939	NACC1	4|0	4	2	2	0|0|0|0|0|4|11|0|0|11|7|4|0|0|0|0|0|7|0|5|7|0|0|0|0|0|0	0	0	0	0	0	-33.91	0.27	0.65		4|0	4	2	1000	NACC1_HUMAN
PPIL4_NmT	113146	AHNAK2	4|0	4	2	2	0|0|2|0|0|29|111|13|107|57|59|59|37|33|27|8|73|90|116|43|44|0|0|0|0|0|0	0	0	0	0	0	-393.74	0.02	0.88		4|0	4	2	1000	AHNK2_HUMAN
PPIL4_NmT	120	ADD3	4|0	4	2	2	0|0|0|0|0|16|32|8|30|21|24|19|25|29|18|28|40|54|50|28|21|0|0|0|0|0|0	0	0	0	0	0	-168.29	0.05	0.88		4|0	4	2	1000	ADDG_HUMAN
PPIL4_NmT	8294	H4C9	2|2	4	2	2	9|5|20|3|5|2|3|1|4|3|2|2|5|2|2|3|4|2|7|2|2|2|2|2|6|0|2	0	0	0	0	0	-30.22	0.25	0.88		2|2	4	2	1000
PPIL4_NmT	157922	CAMSAP1	4|0	4	2	2	0|0|0|0|0|10|27|0|26|30|43|37|14|42|19|44|85|32|84|29|25|0|0|0|0|0|0	0	0	0	0	0	-234.41	0.04	0.88		4|0	4	2	1000	CAMP1_HUMAN
PPIL4_NmT	1823	DSC1	4|0	4	2	2	0|12|0|20|18|0|0|0|0|14|0|0|0|2|6|0|0|9|0|0|3|8|0|0|0|39|0	0	0	0	0	0	-76.36	0.12	0.88		4|0	4	2	1000	DSC1_HUMAN
PPIL4_NmT	2060	EPS15	4|0	4	2	2	0|0|0|0|0|12|101|24|70|61|67|70|62|77|40|53|129|89|157|46|55|0|0|0|0|0|0	0	0	0	0	0	-443.58	0.02	0.88		4|0	4	2	1000	EPS15_HUMAN
PPIL4_NmT	22944	KIN	4|0	4	2	2	0|0|0|0|0|0|4|0|0|0|6|5|0|0|0|0|0|3|0|4|3|0|0|0|0|0|0	0	0	0	0	0	-17.01	0.56	0.49		4|0	4	2	1000	KIN17_HUMAN
PPIL4_NmT	23112	TNRC6B	4|0	4	2	2	0|0|0|0|0|0|78|17|83|142|163|118|50|105|50|123|165|99|270|89|86|0|0|0|0|0|0	0	0	0	0	0	-695.7	0.01	0.88		4|0	4	2	1000	TNR6B_HUMAN
PPIL4_NmT	23170	TTLL12	4|0	4	2	2	12|0|27|0|0|0|6|0|0|11|7|0|8|0|0|0|0|0|0|3|0|0|0|0|0|0|0	0	0	0	0	0	-47.13	0.19	0.72		4|0	4	2	1000	TTL12_HUMAN
PPIL4_NmT	2319	FLOT2	4|0	4	2	2	6|0|12|0|0|15|40|0|37|29|35|34|24|28|14|36|52|23|57|26|28|0|0|0|0|0|0	0	0	0	0	0	-186.44	0.05	0.88		4|0	4	2	1000	J3QLD9_HUMAN
PPIL4_NmT	25957	PNISR	4|0	4	2	2	0|0|0|0|0|0|0|0|0|0|3|3|0|0|0|0|0|0|0|4|4|0|0|0|0|0|0	0.01	0.03	0.01	0.03	0.01	-9.88	1	0.38		4|0	4	2	1000	PNISR_HUMAN
PPIL4_NmT	2782	GNB1	2|2	4	2	2	0|0|0|0|0|0|5|0|0|4|3|4|0|0|1|2|0|2|0|2|3|0|0|0|0|0|0	0	0	0	0	0	-11.17	0.61	0.5		2|2	4	2	1000	B3KVK2_HUMAN
PPIL4_NmT	3017	H2BC5	2|2	4	2	2	4|3|6|1|2|1|2|0|0|2|2|1|4|2|1|2|3|1|3|2|2|1|0|1|3|0|1	0	0	0	0	0	-12.81	0.54	0.53		2|2	4	2	1000	H2B1D_HUMAN
PPIL4_NmT	3239	HOXD13	4|0	4	2	2	0|0|0|0|0|0|10|0|0|9|7|0|7|0|0|0|0|7|6|6|3|0|0|0|0|0|0	0	0	0	0	0	-33.91	0.27	0.65		4|0	4	2	1000	HXD13_HUMAN
PPIL4_NmT	4204	MECP2	4|0	4	2	2	0|0|0|0|0|0|16|0|2|9|5|0|0|5|0|4|10|10|4|9|5|0|0|0|0|0|0	0	0	0	0	0	-41.4	0.22	0.7		4|0	4	2	1000	MECP2_HUMAN
PPIL4_NmT	4299	AFF1	2|2	4	2	2	0|0|0|0|0|0|3|0|9|0|12|4|0|0|7|8|21|0|14|10|0|0|0|0|0|0|0	0	0	0	0	0	-45.09	0.17	0.88		2|2	4	2	1000	AFF1_HUMAN
PPIL4_NmT	51441	YTHDF2	4|0	4	2	2	0|0|0|0|0|9|19|0|15|19|20|18|11|24|13|28|19|12|42|15|17|0|0|0|0|0|0	0	0	0	0	0	-109.38	0.08	0.88		4|0	4	2	1000	YTHD2_HUMAN
PPIL4_NmT	5253	PHF2	4|0	4	2	2	0|0|0|0|0|0|0|0|0|0|0|3|0|0|0|5|0|3|0|8|0|0|0|0|0|0|0	0	0	0	0	0	-12.88	0.74	0.43		4|0	4	2	1000	PHF2_HUMAN
PPIL4_NmT	55161	TMEM33	4|0	4	2	2	0|0|0|0|0|0|7|0|0|6|6|7|0|0|0|6|0|10|14|5|6|0|0|0|0|0|0	0	0	0	0	0	-36.46	0.25	0.67		4|0	4	2	1000	TMM33_HUMAN
PPIL4_NmT	55225	RAVER2	4|0	4	2	2	0|0|0|0|0|0|5|0|2|4|8|5|0|5|0|0|0|0|0|4|6|0|0|0|0|0|0	0	0	0	0	0	-24.43	0.38	0.57		4|0	4	2	1000	RAVR2_HUMAN
PPIL4_NmT	57507	ZNF608	4|0	4	2	2	0|0|0|0|0|0|0|0|0|0|6|7|0|0|0|2|6|0|16|0|0|0|0|0|0|0|0	0	0	0	0	0	-23.69	0.38	0.56		4|0	4	2	1000	A0A0C4DGB8_HUMAN
PPIL4_NmT	58533	SNX6	4|0	4	2	2	0|0|0|0|0|0|8|0|20|0|11|9|7|11|0|12|36|14|34|7|7|0|0|0|0|0|0	0	0	0	0	0	-87.93	0.1	0.88		4|0	4	2	1000	A0A0A0MRI2_HUMAN
PPIL4_NmT	6144	RPL21	4|0	4	2	2	0|0|0|0|0|0|8|0|0|14|6|0|14|0|0|0|0|11|0|4|4|0|0|0|0|0|0	0	0	0	0	0	-39.36	0.23	0.69		4|0	4	2	1000	G3V1B3_HUMAN
PPIL4_NmT	63893	UBE2O	4|0	4	2	2	0|0|0|0|0|0|16|0|14|14|27|19|16|25|12|17|28|6|30|15|14|0|0|0|0|0|0	0	0	0	0	0	-103.98	0.09	0.88		4|0	4	2	1000	UBE2O_HUMAN
PPIL4_NmT	6434	TRA2B	4|0	4	2	2	7|56|0|0|0|0|0|0|0|0|0|0|9|0|0|0|0|0|0|0|0|0|7|24|0|0|0	0	0	0	0	0	-64.85	0.14	0.78		4|0	4	2	1000	TRA2B_HUMAN
PPIL4_NmT	7159	TP53BP2	4|0	4	2	2	0|0|0|0|0|12|52|9|24|45|72|82|51|63|43|57|59|43|112|53|51|0|0|0|0|0|0	0	0	0	0	0	-318.69	0.03	0.88		4|0	4	2	1000	ASPP2_HUMAN
PPIL4_NmT	7572	ZNF24	4|0	4	2	2	0|0|0|0|0|0|0|0|0|0|4|4|0|5|0|0|0|0|0|0|4|0|0|0|0|0|0	0	0.01	0	0.01	0	-11.76	0.82	0.41		4|0	4	2	1000	ZNF24_HUMAN
PPIL4_NmT	79869	CPSF7	4|0	4	2	2	0|0|0|0|0|0|3|0|0|4|4|7|0|7|0|2|7|7|2|0|2|0|0|0|0|0|0	0	0	0	0	0	-25.7	0.36	0.58		4|0	4	2	1000	CPSF7_HUMAN
PPIL4_NmT	8202	NCOA3	4|0	4	2	2	0|0|0|0|0|0|0|0|0|0|11|6|0|0|0|0|0|3|9|3|3|0|0|0|0|0|0	0	0	0	0	0	-22.7	0.4	0.55		4|0	4	2	1000	NCOA3_HUMAN
PPIL4_NmT	8317	CDC7	4|0	4	2	2	0|0|0|0|0|0|0|0|0|0|0|0|0|6|3|3|0|0|7|3|2|0|0|0|0|0|0	0	0	0	0	0	-16.19	0.58	0.48		4|0	4	2	1000	CDC7_HUMAN
PPIL4_NmT	84196	USP48	4|0	4	2	2	0|0|0|0|0|0|0|0|0|0|8|9|0|6|0|0|0|0|8|7|6|0|0|0|0|0|0	0	0	0	0	0	-28.78	0.32	0.61		4|0	4	2	1000	UBP48_HUMAN
PPIL4_NmT	84733	CBX2	4|0	4	2	2	0|0|0|0|0|2|4|0|0|0|0|0|0|0|0|0|0|0|0|0|0|0|0|0|0|0|0	0.19	0.37	0.19	0.37	0.19	-5.84	2.33	0.29		4|0	4	2	1000	CBX2_HUMAN
PPIL4_NmT	8648	NCOA1	4|0	4	2	2	0|0|0|0|0|0|0|0|0|0|7|0|0|0|0|0|0|0|0|0|0|0|0|0|0|0|0	0.2	0.39	0.2	0.39	0.2	-5.02	2	0.29		4|0	4	2	1000	NCOA1_HUMAN
PPIL4_NmT	8872	CDC123	4|0	4	2	2	0|0|0|0|0|0|11|0|0|8|29|23|18|16|13|24|0|13|0|21|25|0|0|0|0|0|0	0	0	0	0	0	-100.2	0.09	0.88		4|0	4	2	1000	CD123_HUMAN
PPIL4_NmT	9100	USP10	4|0	4	2	2	0|0|0|0|0|14|46|11|36|36|42|35|31|37|26|32|24|26|46|40|31|0|0|0|0|0|0	0	0	0	0	0	-181.55	0.05	0.88		4|0	4	2	1000	UBP10_HUMAN
PPIL4_NmT	9541	CIR1	4|0	4	2	2	0|0|0|0|0|0|0|0|0|0|0|0|0|0|0|0|0|0|0|0|0|0|0|0|0|0|0	0.5	0.99	0.5	0.99	0.5	-2.85	20	0.17		4|0	4	2	1000	CIR1_HUMAN
PPIL4_NmT	9767	JADE3	4|0	4	2	2	0|0|0|0|0|0|0|0|0|0|0|0|0|0|0|0|0|0|0|0|0|0|0|0|0|0|0	0.5	0.99	0.5	0.99	0.5	-2.85	20	0.17		4|0	4	2	1000	JADE3_HUMAN
PPIL4_NmT	55684	RABL6	4|0	4	2	2	0|0|6|0|0|6|28|8|50|25|25|28|21|30|16|19|70|29|60|23|24|0|0|0|0|0|0	0	0	0	0	0	-188.34	0.05	0.88		4|0	4	2	1000	G3V154_HUMAN
PPIL4_NmT	5993	RFX5	4|0	4	2	2	0|0|0|0|0|0|0|0|0|0|0|0|0|0|0|0|0|0|0|0|2|0|0|0|0|0|0	0.41	0.83	0.41	0.83	0.41	-3.58	7	0.22		4|0	4	2	1000	RFX5_HUMAN
PPIL4_NmT	79004	CUEDC2	4|0	4	2	2	0|0|0|0|0|0|18|0|12|7|18|15|0|13|3|8|28|19|34|10|14|0|0|0|0|0|0	0	0	0	0	0	-93.46	0.1	0.88		4|0	4	2	1000	CUED2_HUMAN
PPIL4_NmT	9861	PSMD6	4|0	4	2	2	0|0|0|0|0|0|0|0|0|0|8|0|2|0|0|2|11|0|0|6|8|0|0|0|0|0|0	0	0	0	0	0	-24	0.38	0.56		4|0	4	2	1000	PSMD6_HUMAN
PPIL4_NmT	113251	LARP4	0|4	4	2	2	0|0|16|0|0|8|24|5|16|29|36|29|9|21|9|12|41|23|45|31|22|0|0|0|0|0|0	0	0	0	0	0	-150.64	0.06	0.88		0|4	4	2	1000	LARP4_HUMAN
PPIL4_NmT	117178	SSX2IP	0|4	4	2	2	0|0|0|0|0|4|7|3|9|6|13|14|7|8|10|12|17|7|19|12|12|0|0|0|0|0|0	0	0	0	0	0	-63.79	0.14	0.88		0|4	4	2	1000	ADIP_HUMAN
PPIL4_NmT	1729	DIAPH1	0|4	4	2	2	0|0|0|0|0|6|21|5|16|15|81|76|17|22|26|25|28|9|21|59|64|0|0|0|0|0|0	0	0	0	0	0	-229.17	0.04	0.88		0|4	4	2	1000	A0A2R8Y5N1_HUMAN
PPIL4_NmT	23352	UBR4	0|4	4	2	2	0|0|0|0|0|0|8|0|0|0|28|14|0|0|0|0|6|0|0|15|15|0|0|0|0|0|0	0	0	0	0	0	-54.69	0.16	0.75		0|4	4	2	1000	UBR4_HUMAN
PPIL4_NmT	27316	RBMX	0|4	4	2	2	19|14|0|61|0|0|0|0|12|0|2|0|12|0|0|0|0|0|0|0|0|0|0|37|0|0|0	0	0	0	0	0	-99.52	0.09	0.88		0|4	4	2	1000	RBMX_HUMAN
PPIL4_NmT	282996	RBM20	0|4	4	2	2	0|0|0|0|0|0|8|0|4|5|6|5|0|0|0|0|7|13|16|2|0|0|0|0|0|0|0	0	0	0	0	0	-38.73	0.23	0.68		0|4	4	2	1000	RBM20_HUMAN
PPIL4_NmT	3065	HDAC1	0|4	4	2	2	0|0|0|0|0|0|0|0|2|0|5|5|5|3|1|0|0|2|10|4|0|0|0|0|0|0|0	0	0	0	0	0	-22.53	0.41	0.55		0|4	4	2	1000	HDAC1_HUMAN
PPIL4_NmT	3295	HSD17B4	0|4	4	2	2	28|0|49|0|0|0|17|0|0|6|5|3|31|5|0|0|0|7|0|0|4|0|0|0|0|0|0	0	0	0	0	0	-90.72	0.1	0.88		0|4	4	2	1000	DHB4_HUMAN
PPIL4_NmT	6224	RPS20	0|4	4	2	2	6|0|11|0|0|0|11|0|0|10|0|0|7|0|0|0|0|6|0|6|0|0|0|0|6|0|0	0	0	0	0	0	-37.06	0.25	0.67		0|4	4	2	1000	G3XAN0_HUMAN
PPIL4_NmT	9513	FXR2	0|4	4	2	2	0|0|0|0|0|0|15|0|0|11|11|7|0|0|0|2|13|11|15|10|7|0|0|0|0|0|0	0	0	0	0	0	-55.5	0.16	0.75		0|4	4	2	1000	FXR2_HUMAN
PPIL4_NmT	25939	SAMHD1	0|4	4	2	2	0|0|0|0|0|0|0|0|0|0|3|6|0|0|0|0|0|0|0|4|0|0|0|0|0|0|0	0.03	0.05	0.03	0.05	0.03	-9.4	1.08	0.36		0|4	4	2	1000	A0A2R8YCS7_HUMAN
PPIL4_NmT	1828	DSG1	3|0	3	1.5	2	0|29|0|51|20|0|2|0|0|26|0|0|4|10|11|0|0|11|0|0|4|15|3|0|0|72|4	0	0	0	0	0	-142.48	0.05	0.88		3|0	3	1.5	1000	DSG1_HUMAN
PPIL4_NmT	23029	RBM34	3|0	3	1.5	2	0|0|0|0|0|0|6|0|0|0|0|3|3|0|0|0|0|0|0|0|0|0|0|0|0|0|0	0.01	0.03	0.01	0.03	0.01	-8.76	0.88	0.38		3|0	3	1.5	1000	RBM34_HUMAN
PPIL4_NmT	27067	STAU2	3|0	3	1.5	2	0|0|0|0|0|9|48|7|27|40|68|57|35|45|19|33|68|50|96|47|51|0|0|0|0|0|0	0	0	0	0	0	-280.33	0.02	0.88		3|0	3	1.5	1000	STAU2_HUMAN
PPIL4_NmT	2778	GNAS	3|0	3	1.5	2	0|0|0|0|0|0|0|0|0|0|3|0|0|0|0|0|0|0|0|0|0|0|0|0|0|0|0	0.25	0.49	0.25	0.49	0.25	-4.17	3.5	0.27		3|0	3	1.5	1000	A0A590UJF0_HUMAN
PPIL4_NmT	2801	GOLGA2	3|0	3	1.5	2	0|0|0|0|0|0|8|0|20|0|21|22|11|13|11|15|11|3|14|16|14|0|0|0|0|0|0	0	0	0	0	0	-78.47	0.09	0.88		3|0	3	1.5	1000	GOGA2_HUMAN
PPIL4_NmT	280838	PAEP	3|0	3	1.5	2	120|0|284|12|69|0|4|0|0|52|0|0|0|43|0|0|0|0|28|0|0|0|0|0|40|4|0	0	0	0	0	0	-405.94	0.02	0.88		3|0	3	1.5	1000	LACB_BOVIN
PPIL4_NmT	3161	HMMR	3|0	3	1.5	2	0|0|3|0|0|15|53|14|37|61|85|80|72|53|49|69|39|49|93|57|58|0|0|0|0|0|0	0	0	0	0	0	-332.03	0.02	0.88		3|0	3	1.5	1000	HMMR_HUMAN
PPIL4_NmT	3308	HSPA4	3|0	3	1.5	2	29|0|48|0|0|0|9|0|0|9|10|7|18|4|4|17|8|5|13|9|9|0|0|0|11|0|0	0	0	0	0	0	-92.87	0.07	0.88		3|0	3	1.5	1000	HSP74_HUMAN
PPIL4_NmT	4436	MSH2	3|0	3	1.5	2	9|0|37|0|0|0|4|0|5|0|8|16|14|6|0|0|18|0|0|0|8|0|0|0|0|0|0	0	0	0	0	0	-70.01	0.1	0.88		3|0	3	1.5	1000	A0A2R8Y6P0_HUMAN
PPIL4_NmT	4659	PPP1R12A	3|0	3	1.5	2	0|0|0|0|0|11|67|6|65|63|53|60|18|49|23|54|116|58|98|42|42|0|0|0|0|0|0	0	0	0	0	0	-337.25	0.02	0.88		3|0	3	1.5	1000	MYPT1_HUMAN
PPIL4_NmT	51361	HOOK1	3|0	3	1.5	2	0|0|0|0|0|12|34|8|19|29|52|61|27|32|14|24|44|37|55|37|45|0|0|0|0|0|0	0	0	0	0	0	-212.15	0.03	0.88		3|0	3	1.5	1000	HOOK1_HUMAN
PPIL4_NmT	51634	RBMX2	3|0	3	1.5	2	0|0|0|0|0|0|8|0|0|6|0|0|0|0|0|0|0|0|0|0|0|0|0|0|0|0|0	0.01	0.01	0.01	0.01	0.01	-9.29	0.75	0.4		3|0	3	1.5	1000	Q5JY83_HUMAN
PPIL4_NmT	51735	RAPGEF6	3|0	3	1.5	2	0|0|0|0|0|0|44|0|14|51|77|59|17|52|16|23|33|29|85|44|43|0|0|0|0|0|0	0	0	0	0	0	-263.66	0.03	0.88		3|0	3	1.5	1000	B7Z7Y1_HUMAN
PPIL4_NmT	5289	PIK3C3	3|0	3	1.5	2	0|0|0|0|0|3|26|0|22|16|47|55|26|40|15|19|47|26|44|30|45|0|0|0|0|0|0	0	0	0	0	0	-197.54	0.03	0.88		3|0	3	1.5	1000	A8MYT4_HUMAN
PPIL4_NmT	55102	ATG2B	3|0	3	1.5	2	0|0|0|0|0|6|58|17|69|60|90|85|58|67|51|46|103|53|132|60|72|0|0|0|0|0|0	0	0	0	0	0	-395.72	0.02	0.88		3|0	3	1.5	1000	ATG2B_HUMAN
PPIL4_NmT	55596	ZCCHC8	3|0	3	1.5	2	0|0|0|0|0|0|6|0|0|0|13|6|3|4|0|0|5|0|8|8|7|0|0|0|0|0|0	0	0	0	0	0	-34.54	0.2	0.67		3|0	3	1.5	1000	ZCHC8_HUMAN
PPIL4_NmT	55958	KLHL9	3|0	3	1.5	2	0|0|0|0|0|4|13|0|3|9|10|7|8|12|9|11|12|15|18|6|6|0|0|0|0|0|0	0	0	0	0	0	-58.68	0.12	0.88		3|0	3	1.5	1000	KLHL9_HUMAN
PPIL4_NmT	5706	PSMC6	3|0	3	1.5	2	10|0|27|0|0|0|0|0|4|0|0|0|0|0|0|0|0|0|0|2|0|0|0|0|0|0|0	0	0	0	0	0	-26.94	0.24	0.61		3|0	3	1.5	1000	A0A087X2I1_HUMAN
PPIL4_NmT	57647	DHX37	3|0	3	1.5	2	0|0|0|0|0|0|0|0|0|0|0|0|0|0|0|0|0|0|0|0|0|0|0|0|0|0|0	0.49	0.97	0.49	0.97	0.49	-2.85	15	0.19		3|0	3	1.5	1000	DHX37_HUMAN
PPIL4_NmT	6136	RPL12	3|0	3	1.5	2	22|0|26|0|0|0|0|0|0|0|0|0|19|0|0|0|0|0|0|0|3|0|0|0|14|0|0	0	0	0	0	0	-53.17	0.12	0.88		3|0	3	1.5	1000	RL12_HUMAN
PPIL4_NmT	65980	BRD9	3|0	3	1.5	2	0|0|0|0|0|0|0|0|0|0|0|3|0|3|0|2|0|0|6|4|0|0|0|0|0|0|0	0	0	0	0	0	-12.48	0.58	0.45		3|0	3	1.5	1000	BRD9_HUMAN
PPIL4_NmT	84717	HDGFL2	3|0	3	1.5	2	0|0|0|0|0|0|18|0|0|0|5|0|0|0|0|0|0|8|10|5|2|0|0|0|0|0|0	0	0	0	0	0	-30.76	0.22	0.64		3|0	3	1.5	1000	HDGR2_HUMAN
PPIL4_NmT	84886	C1orf198	3|0	3	1.5	2	0|0|0|0|0|9|49|7|45|37|51|53|25|34|15|31|74|52|99|36|44|0|0|0|0|0|0	0	0	0	0	0	-270.54	0.02	0.88		3|0	3	1.5	1000	CA198_HUMAN
PPIL4_NmT	8976	WASL	3|0	3	1.5	2	0|0|0|0|0|0|17|3|29|19|32|26|14|24|6|17|28|21|50|20|20|0|0|0|0|0|0	0	0	0	0	0	-134.32	0.05	0.88		3|0	3	1.5	1000	WASL_HUMAN
PPIL4_NmT	9442	MED27	3|0	3	1.5	2	0|0|0|0|0|0|0|0|0|0|0|0|0|0|0|0|0|0|0|0|0|0|0|0|0|0|0	0.49	0.97	0.49	0.97	0.49	-2.85	15	0.19		3|0	3	1.5	1000	MED27_HUMAN
PPIL4_NmT	945006	lacZ	3|0	3	1.5	2	0|0|13|0|0|8|54|10|15|45|104|98|17|45|55|39|70|58|112|56|45|0|0|0|0|0|0	0	0	0	0	0	-353.86	0.02	0.88		3|0	3	1.5	1000	B8LFD6_ECOLI
PPIL4_NmT	8729	GBF1	3|0	3	1.5	2	0|0|0|0|0|0|8|0|5|7|30|29|0|10|2|9|6|0|12|18|25|0|0|0|0|0|0	0	0	0	0	0	-84.87	0.08	0.88		3|0	3	1.5	1000	A0A669KBG8_HUMAN
PPIL4_NmT	10526	IPO8	0|3	3	1.5	2	0|0|0|0|0|0|11|4|0|12|20|10|8|12|8|9|15|14|33|11|15|0|0|0|0|0|0	0	0	0	0	0	-77.36	0.09	0.88		0|3	3	1.5	1000	IPO8_HUMAN
PPIL4_NmT	2074	ERCC6	0|3	3	1.5	2	0|0|0|0|0|0|0|0|0|0|0|0|0|0|0|0|0|0|0|0|0|0|0|0|0|0|0	0.49	0.97	0.49	0.97	0.49	-2.85	15	0.19		0|3	3	1.5	1000	ERPG3_HUMAN
PPIL4_NmT	23397	NCAPH	0|3	3	1.5	2	0|0|0|0|0|0|7|0|8|7|25|13|0|0|6|4|18|7|21|15|16|0|0|0|0|0|0	0	0	0	0	0	-74.45	0.09	0.88		0|3	3	1.5	1000	CND2_HUMAN
PPIL4_NmT	281631	APOA1	0|3	3	1.5	2	73|26|94|5|0|0|5|0|0|7|0|0|0|0|0|0|0|0|0|5|0|5|0|15|63|5|0	0	0	0	0	0	-179.94	0.04	0.88		0|3	3	1.5	1000	APOA1_BOVIN
PPIL4_NmT	284695	ZNF326	0|3	3	1.5	2	0|0|3|0|0|0|0|0|0|0|0|0|0|0|0|0|0|0|0|0|0|0|0|0|0|0|0	0.25	0.49	0.25	0.49	0.25	-4.17	3.5	0.27		0|3	3	1.5	1000	A0A0A0MRN4_HUMAN
PPIL4_NmT	4628	MYH10	0|3	3	1.5	2	0|0|20|0|0|0|0|0|0|0|0|4|5|0|0|0|0|0|0|0|3|0|0|0|0|0|0	0	0	0	0	0	-20.32	0.33	0.54		0|3	3	1.5	1000	MYH10_HUMAN
PPIL4_NmT	4673	NAP1L1	0|3	3	1.5	2	24|0|50|0|0|15|27|14|34|26|34|33|25|40|23|37|46|30|63|25|32|0|0|0|0|0|0	0	0	0	0	0	-194.65	0.03	0.88		0|3	3	1.5	1000	B7Z4K9_HUMAN
PPIL4_NmT	4763	NF1	0|3	3	1.5	2	0|0|0|0|0|0|13|0|11|16|46|45|0|8|0|0|9|9|25|23|32|0|0|0|0|0|0	0	0	0	0	0	-127.59	0.05	0.88		0|3	3	1.5	1000	NF1_HUMAN
PPIL4_NmT	54517	PUS7	0|3	3	1.5	2	0|0|0|0|0|0|7|0|0|5|8|10|0|0|0|0|0|4|10|6|10|0|0|0|0|0|0	0	0	0	0	0	-36.42	0.19	0.68		0|3	3	1.5	1000	PUS7_HUMAN
PPIL4_NmT	7307	U2AF1	0|3	3	1.5	2	0|0|0|0|0|0|0|0|0|2|0|0|0|0|0|0|0|0|6|2|2|0|0|0|0|0|0	0.01	0.02	0.01	0.02	0.01	-8.82	0.88	0.39		0|3	3	1.5	1000	Q7Z780_HUMAN
PPIL4_NmT	7322	UBE2D2	0|3	3	1.5	2	0|0|0|0|0|0|0|0|0|0|3|5|0|0|0|0|0|0|0|3|3|0|0|0|0|0|0	0	0.01	0	0.01	0	-9.84	0.75	0.41		0|3	3	1.5	1000	UB2D2_HUMAN
PPIL4_NmT	7514	XPO1	0|3	3	1.5	2	0|0|0|0|0|0|0|0|0|0|6|0|0|0|0|0|0|0|0|0|5|0|0|0|0|0|0	0.02	0.05	0.02	0.05	0.02	-7.98	0.95	0.36		0|3	3	1.5	1000	A0A7I2V2Y6_HUMAN
PPIL4_NmT	7515	XRCC1	0|3	3	1.5	2	0|0|0|0|0|0|7|0|0|3|0|0|0|6|0|6|0|0|0|0|0|0|0|0|0|0|0	0	0	0	0	0	-14.57	0.48	0.48		0|3	3	1.5	1000	XRCC1_HUMAN
PPIL4_NmT	8539	API5	0|3	3	1.5	2	0|0|18|0|0|0|4|0|0|3|6|4|7|0|0|0|0|5|6|7|4|0|0|0|0|0|0	0	0	0	0	0	-34.14	0.2	0.67		0|3	3	1.5	1000	API5_HUMAN
PPIL4_NmT	8904	CPNE1	0|3	3	1.5	2	10|0|22|0|0|0|0|0|0|0|0|8|4|0|0|0|0|0|4|3|2|2|0|0|0|0|0	0	0	0	0	0	-33.77	0.2	0.67		0|3	3	1.5	1000	B0QZ18_HUMAN
PPIL4_NmT	84364	ARFGAP2	0|3	3	1.5	2	0|0|0|0|0|3|13|4|7|14|18|12|14|23|12|22|19|12|23|9|12|0|0|0|0|0|0	0	0	0	0	0	-85.49	0.08	0.88		0|3	3	1.5	1000	A0A0D9SF70_HUMAN
PPIL4_NmT	10623	POLR3C	2|0	2	1	2	0|0|4|0|0|0|0|0|0|0|2|0|0|0|0|0|0|2|0|0|0|0|0|0|0|0|0	0.02	0.04	0.02	0.04	0.02	-6.28	0.88	0.37		2|0	2	1	1000	RPC3_HUMAN
PPIL4_NmT	10801	SEPTIN9	2|0	2	1	2	0|0|13|0|0|30|44|17|77|50|69|39|46|66|44|48|102|66|122|61|57|0|0|0|0|0|0	0	0	0	0	0	-360.38	0.01	0.88		2|0	2	1	1000	SEPT9_HUMAN
PPIL4_NmT	10965	ACOT2	2|0	2	1	2	0|0|4|0|0|9|0|10|0|0|0|0|5|0|0|12|20|17|0|0|0|0|0|0|0|0|0	0	0	0	0	0	-49.29	0.09	0.88		2|0	2	1	1000	ACOT2_HUMAN
PPIL4_NmT	140775	SMCR8	2|0	2	1	2	0|0|0|0|0|5|16|0|17|12|29|20|11|16|10|15|27|10|39|23|22|0|0|0|0|0|0	0	0	0	0	0	-113.38	0.04	0.88		2|0	2	1	1000	SMCR8_HUMAN
PPIL4_NmT	1912	PHC2	2|0	2	1	2	0|0|0|0|0|0|0|0|0|0|0|0|0|0|0|0|0|0|0|0|0|0|0|0|0|0|0	0.42	0.84	0.42	0.84	0.42	-2.85	10	0.22		2|0	2	1	1000	A0A0A0MSI2_HUMAN
PPIL4_NmT	1968	EIF2S3	2|0	2	1	2	0|0|0|0|0|0|0|0|0|0|3|4|9|0|0|0|0|2|0|0|0|0|0|0|0|0|0	0	0	0	0	0	-12.15	0.39	0.47		2|0	2	1	1000	IF2G_HUMAN
PPIL4_NmT	2037	EPB41L2	2|0	2	1	2	0|0|5|0|0|30|129|16|155|109|138|122|62|94|49|82|149|93|148|111|117|0|0|0|0|0|0	0	0	0	0	0	-614.75	0.01	0.88		2|0	2	1	1000	E9PHY5_HUMAN
PPIL4_NmT	23243	ANKRD28	2|0	2	1	2	0|0|0|0|0|0|28|10|37|25|40|36|16|24|13|25|45|18|55|29|30|0|0|0|0|0|0	0	0	0	0	0	-174.24	0.03	0.88		2|0	2	1	1000	B4DIW9_HUMAN
PPIL4_NmT	55747	FAM21B	1|1	2	1	2	0|0|0|0|0|6|0|3|18|24|0|0|11|0|9|0|27|0|0|0|0|0|0|0|0|0|0	0	0	0	0	0	-58.31	0.07	0.88		1|1	2	1	1000	WAC2A_HUMAN
PPIL4_NmT	26278	SACS	2|0	2	1	2	0|0|0|0|0|0|0|0|0|0|17|21|0|0|0|0|0|0|0|21|17|0|0|0|0|0|0	0	0	0	0	0	-48.18	0.09	0.88		2|0	2	1	1000	SACS_HUMAN
PPIL4_NmT	284403	WDR62	2|0	2	1	2	0|0|0|0|0|0|8|0|7|12|30|27|9|6|5|10|7|7|17|21|22|0|0|0|0|0|0	0	0	0	0	0	-88.96	0.05	0.88		2|0	2	1	1000	WDR62_HUMAN
PPIL4_NmT	3703	STT3A	2|0	2	1	2	0|0|0|0|0|0|13|0|0|14|0|0|6|6|3|4|0|8|13|0|0|0|0|0|0|0|0	0	0	0	0	0	-41.31	0.11	0.88		2|0	2	1	1000	STT3A_HUMAN
PPIL4_NmT	4520	MTF1	2|0	2	1	2	0|0|0|0|0|0|8|0|0|0|5|0|0|10|0|0|6|7|18|0|13|0|0|0|0|0|0	0	0	0	0	0	-43.16	0.1	0.88		2|0	2	1	1000	MTF1_HUMAN
PPIL4_NmT	4771	NF2	2|0	2	1	2	0|0|0|0|0|21|28|7|34|27|53|42|31|35|26|63|46|33|42|41|38|0|0|0|0|0|0	0	0	0	0	0	-208.34	0.02	0.88		2|0	2	1	1000	MERL_HUMAN
PPIL4_NmT	51194	IPO11	2|0	2	1	2	0|0|0|0|0|0|6|0|0|3|9|8|0|0|0|0|0|4|13|4|7|0|0|0|0|0|0	0	0	0	0	0	-33.22	0.14	0.88		2|0	2	1	1000	IPO11_HUMAN
PPIL4_NmT	51759	C9orf78	2|0	2	1	2	0|0|0|0|0|0|0|0|0|0|0|0|0|0|0|0|0|0|0|0|0|0|0|0|0|0|0	0.42	0.84	0.42	0.84	0.42	-2.85	10	0.22		2|0	2	1	1000	TLS1_HUMAN
PPIL4_NmT	55210	ATAD3A	2|0	2	1	2	19|0|34|0|0|0|0|0|0|0|0|0|0|0|0|0|0|0|0|0|0|0|0|0|0|0|0	0	0	0	0	0	-33.12	0.13	0.68		2|0	2	1	1000	ATD3A_HUMAN
PPIL4_NmT	55621	TRMT1	2|0	2	1	2	6|0|26|0|0|0|0|0|0|0|3|0|6|0|0|0|0|0|3|4|4|0|0|0|0|0|0	0	0	0	0	0	-32.94	0.13	0.68		2|0	2	1	1000	TRM1_HUMAN
PPIL4_NmT	55661	DDX27	2|0	2	1	2	0|0|22|0|0|0|0|0|0|0|0|2|0|0|0|0|0|0|0|2|0|0|0|0|0|0|0	0	0	0	0	0	-16.43	0.27	0.52		2|0	2	1	1000	B7Z6D5_HUMAN
PPIL4_NmT	58513	EPS15L1	2|0	2	1	2	0|0|0|0|0|38|99|30|99|92|105|94|84|92|55|97|172|95|188|81|85|0|0|0|0|0|0	0	0	0	0	0	-547.53	0.01	0.88		2|0	2	1	1000	EP15R_HUMAN
PPIL4_NmT	5929	RBBP5	2|0	2	1	2	0|0|0|0|0|0|0|0|0|0|4|0|0|0|0|0|0|0|0|0|0|0|0|0|0|0|0	0.13	0.27	0.13	0.27	0.13	-4.78	1.75	0.31		2|0	2	1	1000	RBBP5_HUMAN
PPIL4_NmT	64793	CEP85	2|0	2	1	2	0|0|0|0|0|0|26|10|16|24|59|41|25|36|23|30|66|35|82|30|32|0|0|0|0|0|0	0	0	0	0	0	-224.27	0.02	0.88		2|0	2	1	1000	CEP85_HUMAN
PPIL4_NmT	6741	SSB	2|0	2	1	2	10|0|18|0|0|0|7|0|0|7|0|0|3|0|0|6|8|6|12|4|6|0|0|0|0|0|0	0	0	0	0	0	-43.89	0.1	0.88		2|0	2	1	1000	LA_HUMAN
PPIL4_NmT	9698	PUM1	2|0	2	1	2	0|0|0|0|0|15|64|8|40|67|74|51|20|45|24|37|73|51|111|53|53|0|0|0|0|0|0	0	0	0	0	0	-316.82	0.01	0.88		2|0	2	1	1000	PUM1_HUMAN
PPIL4_NmT	1431	CS	0|2	2	1	2	18|0|43|0|0|0|6|0|0|7|0|0|0|0|0|0|0|7|0|5|0|0|0|0|12|0|0	0	0	0	0	0	-61.96	0.07	0.88		0|2	2	1	1000	A0A0C4DGI3_HUMAN
PPIL4_NmT	22913	RALY	0|2	2	1	2	13|0|23|0|0|0|14|0|0|0|0|0|10|0|0|2|0|0|0|0|0|0|0|0|0|0|0	0	0	0	0	0	-39.37	0.11	0.88		0|2	2	1	1000	Q5QPL9_HUMAN
PPIL4_NmT	51639	SF3B6	0|2	2	1	2	0|0|0|0|0|0|8|0|0|8|6|5|4|0|0|0|0|0|0|4|4|0|0|0|0|0|0	0	0	0	0	0	-25.7	0.18	0.62		0|2	2	1	1000	SF3B6_HUMAN
PPIL4_NmT	57606	SLAIN2	0|2	2	1	2	0|0|0|0|0|20|36|6|39|42|50|50|12|39|23|55|74|39|69|33|35|0|0|0|0|0|0	0	0	0	0	0	-242.65	0.02	0.88		0|2	2	1	1000	SLAI2_HUMAN
PPIL4_NmT	6184	RPN1	0|2	2	1	2	37|0|59|0|0|0|0|0|0|0|0|5|11|0|0|0|0|0|0|0|0|0|0|0|5|0|0	0	0	0	0	0	-73.72	0.06	0.88		0|2	2	1	1000	B7Z4L4_HUMAN
PPIL4_NmT	6897	TARS1	0|2	2	1	2	21|0|34|0|0|0|9|0|0|7|8|9|13|0|0|0|0|11|11|8|7|0|0|0|0|0|0	0	0	0	0	0	-68.81	0.06	0.88		0|2	2	1	1000	SYTC_HUMAN
PPIL4_NmT	9632	SEC24C	0|2	2	1	2	0|0|0|0|0|0|3|0|0|0|0|3|5|0|0|0|0|0|0|0|2|0|0|0|0|0|0	0	0	0	0	0	-9.51	0.54	0.43		0|2	2	1	1000	G5EA31_HUMAN
PPIL4_NmT	29968	PSAT1	0|2	2	1	2	25|0|46|0|0|0|18|0|0|15|18|15|15|18|9|8|11|20|18|10|9|0|0|0|6|0|0	0	0	0	0	0	-104.03	0.04	0.88		0|2	2	1	1000	SERC_HUMAN
PPIL4_NmT	7416	VDAC1	0|2	2	1	2	29|0|31|0|0|0|10|0|0|10|0|0|17|0|0|0|0|4|0|2|0|0|0|0|8|0|0	0	0	0	0	0	-69.32	0.06	0.88		0|2	2	1	1000	VDAC1_HUMAN
PPIL4_NmT	5906	RAP1A	1|0	1	0.5	2	5|0|8|0|0|0|0|0|0|0|0|0|0|0|0|0|0|0|0|0|0|0|0|0|0|0|0	0	0	0	0	0	-9.23	0.27	0.88		1|0	1	0.5	1000	RAP1A_HUMAN
PPP1CA_CmT	31	ACACA	28|1031	1059	529.5	2	816|1625|213|2320|1565|794|1220|777|1753|931|1320|1499|995|960|631|579|1402|745|1382|1457|1801|1616|1366|831|0|0|2182	0	0	0	0	0	#NAME?	0.29	0.88		28|1031	1059	529.5	1000	A0A0C4DGT1_HUMAN
PPP1CA_CmT	5091	PC	46|846	892	446	2	807|1133|249|1690|1264|756|846|595|1268|718|661|717|893|906|531|710|1119|637|1214|783|887|1308|1402|763|0|0|1268	0	0	0	0	0	#NAME?	0.33	0.88		46|846	892	446	1000	PYC_HUMAN
PPP1CA_CmT	56949	XAB2	94|777	871	435.5	2	0|47|13|0|0|540|600|387|934|489|645|681|607|768|507|638|855|538|1122|676|678|0|0|0|0|0|0	0	0	0	0	0	#NAME?	0.53	0.88		94|777	871	435.5	1000	SYF1_HUMAN
PPP1CA_CmT	4288	MKI67	33|821	854	427	2	0|12|0|18|0|789|1090|461|1392|1005|1187|1176|810|988|916|1082|1458|762|1467|1070|1112|3|0|0|0|0|0	0	0	0	0	0	#NAME?	0.34	0.88		33|821	854	427	1000	KI67_HUMAN
PPP1CA_CmT	23451	SF3B1	26|745	771	385.5	2	16|0|31|0|0|316|504|232|575|475|561|537|381|483|329|480|717|408|880|477|478|0|0|0|0|0|0	0	0	0	0	0	#NAME?	0.63	0.88		26|745	771	385.5	1000	B4DGZ4_HUMAN
PPP1CA_CmT	56252	YLPM1	24|702	726	363	2	0|0|0|0|0|21|123|6|74|106|173|137|45|62|41|83|168|88|165|84|88|0|0|0|0|0|0	0.5	1	0.5	1	0.5	-518.11	2.65	0.1		24|702	726	363	1000	F8VU51_HUMAN
PPP1CA_CmT	3070	HELLS	37|630	667	333.5	2	0|51|0|0|0|553|512|424|956|520|712|789|640|823|566|695|1126|514|1116|649|750|0|0|0|0|0|0	0	0	0	0	0	#NAME?	0.37	0.88		37|630	667	333.5	1000	A0A087WSW7_HUMAN
PPP1CA_CmT	5095	PCCA	33|602	635	317.5	2	533|902|183|1713|1157|512|1008|506|1155|526|370|386|528|726|361|552|1107|655|1015|439|513|1593|1625|542|0|0|1009	0	0	0	0	0	#NAME?	0.24	0.88		33|602	635	317.5	1000	PCCA_HUMAN
PPP1CA_CmT	55183	RIF1	16|553	569	284.5	2	0|0|0|0|0|27|129|23|112|124|211|167|77|91|76|70|108|75|200|156|139|0|0|0|0|0|0	0	0	0	0	0	-648.79	1.77	0.55		16|553	569	284.5	1000	RIF1_HUMAN
PPP1CA_CmT	2316	FLNA	13|551	564	282	2	50|0|152|4|0|580|864|373|1103|700|910|958|647|856|611|766|1280|788|1423|706|728|0|0|0|0|0|0	0	0	0	0	0	#NAME?	0.27	0.88		13|551	564	282	1000	FLNA_HUMAN
PPP1CA_CmT	10694	CCT8	63|499	562	281	2	86|92|118|0|21|375|468|345|703|440|951|1007|708|933|587|920|1107|598|1095|600|606|58|31|0|36|10|2	0	0	0	0	0	#NAME?	0.29	0.88		63|499	562	281	1000	TCPQ_HUMAN
PPP1CA_CmT	23513	SCRIB	25|513	538	269	2	0|0|17|0|0|115|181|62|243|163|161|179|135|222|108|200|357|159|336|131|121|0|0|0|0|0|0	0	0	0	0	0	#NAME?	1.1	0.87		25|513	538	269	1000	A0A0G2JNZ2_HUMAN
PPP1CA_CmT	5514	PPP1R10	32|496	528	264	2	0|0|0|0|0|20|54|12|76|60|85|71|45|72|37|57|128|60|132|65|53|0|0|0|0|0|0	0.5	1	0.5	1	0.5	-295.04	2.94	0.11		32|496	528	264	1000	PP1RA_HUMAN
PPP1CA_CmT	23020	SNRNP200	0|437	437	218.5	2	30|0|96|0|0|164|310|103|403|268|407|400|250|313|195|255|428|268|644|340|356|0|0|0|0|0|0	0	0	0	0	0	#NAME?	0.51	0.88		0|437	437	218.5	1000	U520_HUMAN
PPP1CA_CmT	3848	KRT1	9|427	436	218	2	396|1238|274|971|737|240|298|169|603|544|134|112|314|538|553|329|526|374|568|124|260|609|594|287|399|1485|628	0	0	0	0	0	#NAME?	0.24	0.88		9|427	436	218	1000	K2C1_HUMAN
PPP1CA_CmT	10973	ASCC3	0|398	398	199	2	0|0|0|0|0|299|448|311|760|444|683|674|400|599|415|433|956|394|993|567|603|0|0|0|0|0|0	0	0	0	0	0	#NAME?	0.26	0.88		0|398	398	199	1000	ASCC3_HUMAN
PPP1CA_CmT	2194	FASN	0|398	398	199	2	154|62|346|109|43|312|503|256|561|437|749|758|457|463|428|357|778|452|1000|555|596|70|15|0|53|5|11	0	0	0	0	0	#NAME?	0.28	0.88		0|398	398	199	1000	FAS_HUMAN
PPP1CA_CmT	22938	SNW1	12|384	396	198	2	0|0|0|0|0|44|79|14|73|72|89|82|70|80|45|101|101|71|130|71|74|0|0|0|0|0|0	0.5	1	0.5	1	0.5	-372.76	2.09	0.1		12|384	396	198	1000	G3V3A4_HUMAN
PPP1CA_CmT	4646	MYO6	0|383	383	191.5	2	2|0|10|0|0|272|338|182|544|357|371|389|324|409|325|431|634|354|726|328|333|0|0|0|0|0|0	0	0	0	0	0	#NAME?	0.38	0.88		0|383	383	191.5	1000	A0A0A0MRM8_HUMAN
PPP1CA_CmT	8189	SYMPK	0|373	373	186.5	2	0|0|0|0|0|329|380|177|594|346|463|449|281|435|276|379|756|330|795|377|388|0|0|0|0|0|0	0	0	0	0	0	#NAME?	0.34	0.88		0|373	373	186.5	1000	SYMPK_HUMAN
PPP1CA_CmT	9129	PRPF3	10|361	371	185.5	2	0|0|0|0|0|176|198|132|282|193|235|201|172|222|166|265|322|195|353|191|190|0|0|0|0|0|0	0	0	0	0	0	#NAME?	0.69	0.88		10|361	371	185.5	1000	PRPF3_HUMAN
PPP1CA_CmT	9765	ZFYVE16	12|359	371	185.5	2	0|0|0|0|0|130|181|68|235|182|217|247|139|184|137|167|308|199|330|188|202|0|0|0|0|0|0	0	0	0	0	0	#NAME?	0.75	0.88		12|359	371	185.5	1000	ZFY16_HUMAN
PPP1CA_CmT	79026	AHNAK	0|367	367	183.5	2	12|11|29|19|0|813|1524|507|2178|1148|1323|1291|1082|1101|870|644|2003|1271|1915|1086|1048|7|0|0|6|0|0	0	0	0	0	0	#NAME?	0.11	0.88		0|367	367	183.5	1000	AHNK_HUMAN
PPP1CA_CmT	57082	KNL1	0|345	345	172.5	2	0|0|0|0|0|30|131|43|148|169|232|200|97|166|118|159|204|131|221|186|177|0|0|0|0|0|0	0	0	0	0	0	#NAME?	0.87	0.87		0|345	345	172.5	1000	KNL1_HUMAN
PPP1CA_CmT	55914	ERBIN	0|343	343	171.5	2	0|0|0|0|0|31|83|27|55|118|179|150|76|146|73|86|109|58|166|124|121|0|0|0|0|0|0	0	0	0	0	0	-643.84	1.2	0.83		0|343	343	171.5	1000	B4DIP2_HUMAN
PPP1CA_CmT	6780	STAU1	13|313	326	163	2	0|0|12|7|0|59|115|45|119|105|116|107|118|125|96|88|190|122|250|98|102|2|0|0|0|0|0	0	0	0	0	0	-605.46	1.1	0.85		13|313	326	163	1000	STAU1_HUMAN
PPP1CA_CmT	56922	MCCC1	14|310	324	162	2	371|425|54|1193|536|387|453|282|857|338|283|296|308|398|247|332|819|308|574|355|423|650|782|347|0|0|797	0	0	0	0	0	#NAME?	0.2	0.88		14|310	324	162	1000	E9PHF7_HUMAN
PPP1CA_CmT	7159	TP53BP2	16|307	323	161.5	2	0|0|0|0|0|12|52|9|24|45|72|82|51|63|43|57|59|43|112|53|51|0|0|0|0|0|0	0.5	1	0.5	1	0.5	-258.59	2.27	0.12		16|307	323	161.5	1000	ASPP2_HUMAN
PPP1CA_CmT	988	CDC5L	4|312	316	158	2	0|0|9|0|0|22|56|5|44|47|51|40|20|40|14|54|68|46|59|51|42|0|0|0|0|0|0	0.5	1	0.5	1	0.5	-229.12	2.87	0.09		4|312	316	158	1000	CDC5L_HUMAN
PPP1CA_CmT	79657	RPAP3	8|306	314	157	2	0|0|0|0|0|32|83|26|63|67|100|91|73|107|43|88|119|83|137|94|83|0|0|0|0|0|0	0	0	0	0	0	-433.97	1.49	0.58		8|306	314	157	1000	RPAP3_HUMAN
PPP1CA_CmT	23248	RPRD2	0|286	286	143	2	0|0|0|0|0|83|173|59|187|197|191|182|131|157|90|148|244|151|321|149|158|0|0|0|0|0|0	0	0	0	0	0	#NAME?	0.67	0.88		0|286	286	143	1000	RPRD2_HUMAN
PPP1CA_CmT	3857	KRT9	0|275	275	137.5	2	238|717|100|552|392|188|264|101|470|370|115|82|149|379|383|200|402|255|428|77|177|423|234|183|306|951|363	0	0	0	0	0	#NAME?	0.24	0.88		0|275	275	137.5	1000	K1C9_HUMAN
PPP1CA_CmT	9857	CEP350	0|275	275	137.5	2	0|0|8|0|0|384|689|233|838|587|490|529|504|505|467|300|642|492|803|532|561|0|0|0|0|0|0	0	0	0	0	0	#NAME?	0.21	0.88		0|275	275	137.5	1000	A2A4F6_HUMAN
PPP1CA_CmT	9879	DDX46	0|253	253	126.5	2	5|31|16|0|0|253|398|186|469|438|601|498|356|388|286|368|635|384|714|428|453|0|0|0|2|0|0	0	0	0	0	0	#NAME?	0.23	0.88		0|253	253	126.5	1000	A0A0C4DG89_HUMAN
PPP1CA_CmT	4131	MAP1B	0|243	243	121.5	2	0|0|15|0|0|560|873|404|1079|855|710|732|611|718|607|561|1049|670|1128|535|572|0|0|0|0|0|0	0	0	0	0	0	#NAME?	0.13	0.88		0|243	243	121.5	1000	MAP1B_HUMAN
PPP1CA_CmT	10147	SUGP2	0|238	238	119	2	0|0|3|0|0|296|380|170|536|392|350|369|261|328|246|356|558|309|583|335|349|0|0|0|0|0|0	0	0	0	0	0	#NAME?	0.26	0.88		0|238	238	119	1000	M0R2Z9_HUMAN
PPP1CA_CmT	4301	AFDN	0|218	218	109	2	0|0|0|0|0|84|188|40|256|190|204|197|104|209|100|202|360|213|386|149|149|0|0|0|0|0|0	0	0	0	0	0	#NAME?	0.42	0.88		0|218	218	109	1000	A8MQ02_HUMAN
PPP1CA_CmT	5903	RANBP2	0|208	208	104	2	0|0|0|0|0|491|686|298|871|662|886|789|587|635|603|552|870|555|1045|688|694|0|0|0|0|0|0	0	0	0	0	0	#NAME?	0.12	0.88		0|208	208	104	1000	RBP2_HUMAN
PPP1CA_CmT	55094	GPATCH1	0|207	207	103.5	2	0|0|0|0|0|244|346|143|445|326|364|325|278|296|255|318|502|323|562|314|320|0|0|0|0|0|0	0	0	0	0	0	#NAME?	0.25	0.88		0|207	207	103.5	1000	GPTC1_HUMAN
PPP1CA_CmT	11083	DIDO1	0|199	199	99.5	2	0|0|0|0|0|71|142|33|190|153|196|164|86|112|87|123|202|108|200|146|141|0|0|0|0|0|0	0	0	0	0	0	#NAME?	0.56	0.88		0|199	199	99.5	1000	DIDO1_HUMAN
PPP1CA_CmT	157313	CDCA2	0|191	191	95.5	2	0|0|0|0|0|36|59|6|84|66|96|87|37|63|38|114|99|58|109|93|81|0|0|0|0|0|0	0	0	0	0	0	-437.61	0.98	0.82		0|191	191	95.5	1000	E9PEI0_HUMAN
PPP1CA_CmT	3312	HSPA8	0|191	191	95.5	2	207|94|331|68|57|122|292|88|221|208|216|213|341|201|181|203|252|271|395|170|193|52|45|7|108|24|0	0	0	0	0	0	#NAME?	0.32	0.88		0|191	191	95.5	1000	A8K7Q2_HUMAN
PPP1CA_CmT	7431	VIM	0|185	185	92.5	2	178|39|289|19|0|253|222|124|406|229|277|254|299|295|213|310|345|184|348|219|229|0|0|0|125|0|0	0	0	0	0	0	#NAME?	0.28	0.88		0|185	185	92.5	1000	B0YJC4_HUMAN
PPP1CA_CmT	27332	ZNF638	0|183	183	91.5	2	0|0|0|0|0|88|190|46|234|207|230|178|89|135|93|141|244|120|231|183|197|0|0|0|0|0|0	0	0	0	0	0	#NAME?	0.42	0.88		0|183	183	91.5	1000	ZN638_HUMAN
PPP1CA_CmT	54623	PAF1	0|183	183	91.5	2	0|0|0|0|0|18|36|5|41|38|53|52|31|38|25|51|57|33|58|50|52|0|0|0|0|0|0	0.5	1	0.5	1	0.5	-239.27	1.72	0.09		0|183	183	91.5	1000	B4DGJ5_HUMAN
PPP1CA_CmT	7082	TJP1	0|181	181	90.5	2	0|0|0|0|0|49|112|18|123|143|209|184|88|127|84|134|214|117|272|153|158|0|0|0|0|0|0	0	0	0	0	0	#NAME?	0.48	0.88		0|181	181	90.5	1000	A0A7I2V5U5_HUMAN
PPP1CA_CmT	9972	NUP153	0|176	176	88	2	0|0|0|0|0|184|311|101|328|249|348|321|196|286|209|251|404|273|479|258|290|0|0|0|0|0|0	0	0	0	0	0	#NAME?	0.25	0.88		0|176	176	88	1000	NU153_HUMAN
PPP1CA_CmT	5976	UPF1	0|174	174	87	2	0|0|27|0|0|150|271|105|295|273|334|327|176|263|166|286|424|273|529|273|319|0|0|0|0|0|0	0	0	0	0	0	#NAME?	0.24	0.88		0|174	174	87	1000	RENT1_HUMAN
PPP1CA_CmT	23524	SRRM2	3|166	169	84.5	2	33|112|15|0|0|113|459|118|48|366|425|420|250|377|296|532|12|324|658|365|414|8|10|0|0|0|0	0	0	0	0	0	#NAME?	0.18	0.88		3|166	169	84.5	1000	SRRM2_HUMAN
PPP1CA_CmT	3178	HNRNPA1	0|169	169	84.5	2	65|27|93|59|26|153|131|98|281|113|284|277|110|258|151|228|401|98|374|213|210|5|8|0|43|0|0	0	0	0	0	0	#NAME?	0.28	0.88		0|169	169	84.5	1000	ROA1_HUMAN
PPP1CA_CmT	1938	EEF2	0|164	164	82	2	142|131|227|241|90|129|202|78|258|231|261|261|279|195|215|220|301|200|404|199|210|133|99|21|76|30|69	0	0	0	0	0	#NAME?	0.29	0.88		0|164	164	82	1000	EF2_HUMAN
PPP1CA_CmT	203068	TUBB	0|161	161	80.5	2	136|0|206|175|0|125|147|101|181|147|189|181|216|130|162|152|180|137|273|146|170|104|115|50|71|0|99	0	0	0	0	0	#NAME?	0.4	0.88		0|161	161	80.5	1000	TBB5_HUMAN
PPP1CA_CmT	23269	MGA	0|160	160	80	2	0|0|0|0|0|246|338|135|627|398|512|373|259|341|299|239|547|271|561|405|432|0|0|0|0|0|0	0	0	0	0	0	#NAME?	0.16	0.88		0|160	160	80	1000	MGAP_HUMAN
PPP1CA_CmT	5591	PRKDC	0|159	159	79.5	2	147|39|256|77|20|235|546|133|555|397|612|559|259|275|325|218|635|395|863|460|525|26|16|0|29|0|4	0	0	0	0	0	#NAME?	0.13	0.88		0|159	159	79.5	1000	PRKDC_HUMAN
PPP1CA_CmT	8241	RBM10	0|158	158	79	2	0|0|0|0|0|64|114|24|139|111|101|92|64|101|56|116|196|120|213|77|78|0|0|0|0|0|0	0	0	0	0	0	-646.47	0.55	0.87		0|158	158	79	1000	RBM10_HUMAN
PPP1CA_CmT	8471	IRS4	0|150	150	75	2	38|20|118|7|0|156|255|123|274|259|212|226|193|285|170|250|300|238|415|129|137|12|0|0|0|0|0	0	0	0	0	0	#NAME?	0.26	0.88		0|150	150	75	1000	IRS4_HUMAN
PPP1CA_CmT	2935	GSPT1	0|149	149	74.5	2	9|0|23|12|0|123|107|101|189|117|199|213|165|202|145|191|253|114|296|142|144|8|0|0|0|0|0	0	0	0	0	0	#NAME?	0.34	0.88		0|149	149	74.5	1000	ERF3A_HUMAN
PPP1CA_CmT	1660	DHX9	0|140	140	70	2	90|43|140|153|18|152|222|74|293|185|217|231|153|165|124|184|327|179|362|180|189|45|41|5|39|0|29	0	0	0	0	0	#NAME?	0.27	0.88		0|140	140	70	1000	DHX9_HUMAN
PPP1CA_CmT	3190	HNRNPK	0|139	139	69.5	2	100|24|180|176|22|120|163|66|248|122|174|169|122|181|94|160|255|157|314|130|154|52|25|0|29|0|30	0	0	0	0	0	#NAME?	0.32	0.88		0|139	139	69.5	1000	HNRPK_HUMAN
PPP1CA_CmT	3858	KRT10	0|132	132	66	2	297|722|322|929|498|176|315|140|595|443|83|75|290|416|418|292|622|405|608|102|243|506|509|244|334|982|484	0	0	0	0	0	#NAME?	0.09	0.88		0|132	132	66	1000	K1C10_HUMAN
PPP1CA_CmT	10291	SF3A1	0|129	129	64.5	2	8|0|16|0|0|61|133|24|115|100|169|175|68|106|64|122|141|111|221|113|118|0|0|0|0|0|0	0	0	0	0	0	-691.61	0.42	0.88		0|129	129	64.5	1000	SF3A1_HUMAN
PPP1CA_CmT	25909	AHCTF1	0|129	129	64.5	2	0|0|0|0|0|10|42|2|34|40|50|48|15|26|15|17|42|26|39|49|28|0|0|0|0|0|0	0.5	1	0.5	1	0.5	-198.86	1.46	0.12		0|129	129	64.5	1000	ELYS_HUMAN
PPP1CA_CmT	9439	MED23	0|129	129	64.5	2	0|0|0|0|0|104|202|79|356|163|241|237|124|198|101|170|387|160|348|207|221|0|0|0|0|0|0	0	0	0	0	0	#NAME?	0.23	0.88		0|129	129	64.5	1000	Q5JWT2_HUMAN
PPP1CA_CmT	4841	NONO	0|128	128	64	2	34|19|57|25|20|99|194|62|225|202|245|240|186|169|114|167|259|168|340|158|160|22|19|0|6|0|20	0	0	0	0	0	#NAME?	0.26	0.88		0|128	128	64	1000	NONO_HUMAN
PPP1CA_CmT	3849	KRT2	0|124	124	62	2	221|646|240|520|476|133|214|90|419|312|47|67|181|342|332|245|404|309|436|68|158|462|407|200|246|911|421	0	0	0	0	0	#NAME?	0.11	0.88		0|124	124	62	1000	K22E_HUMAN
PPP1CA_CmT	11276	SYNRG	0|123	123	61.5	2	0|0|0|0|0|190|309|146|425|311|285|288|275|347|263|288|519|313|567|276|273|0|0|0|0|0|0	0	0	0	0	0	#NAME?	0.15	0.88		0|123	123	61.5	1000	SYNRG_HUMAN
PPP1CA_CmT	286262	TPRN	0|123	123	61.5	2	0|0|0|0|0|0|0|0|0|0|0|0|0|0|0|0|0|0|0|0|0|0|0|0|0|0|0	0.5	1	0.5	1	0.5	-2.85	615	0.09		0|123	123	61.5	1000	TPRN_HUMAN
PPP1CA_CmT	79577	CDC73	0|122	122	61	2	0|0|0|0|0|33|65|13|61|66|75|71|31|59|19|55|83|67|99|65|78|0|0|0|0|0|0	0	0	0	0	0	-345.64	0.79	0.84		0|122	122	61	1000	CDC73_HUMAN
PPP1CA_CmT	51729	WBP11	0|120	120	60	2	0|0|0|0|0|11|41|0|31|35|41|37|17|38|22|26|48|43|74|21|35|0|0|0|0|0|0	0	0	0	0	0	-206.02	1.3	0.62		0|120	120	60	1000	WBP11_HUMAN
PPP1CA_CmT	84687	PPP1R9B	0|119	119	59.5	2	0|0|0|0|0|0|0|0|0|0|4|3|0|0|0|0|0|0|6|0|0|0|0|0|0|0|0	0.5	1	0.5	1	0.5	-9.4	32.04	0.1		0|119	119	59.5	1000	NEB2_HUMAN
PPP1CA_CmT	8570	KHSRP	0|112	112	56	2	52|11|65|124|36|88|132|46|186|122|140|133|71|104|57|121|189|128|231|123|136|90|57|16|17|0|31	0	0	0	0	0	#NAME?	0.34	0.88		0|112	112	56	1000	FUBP2_HUMAN
PPP1CA_CmT	3868	KRT16	0|111	111	55.5	2	30|173|17|268|140|0|53|0|308|96|0|24|132|84|96|29|67|112|25|17|12|128|74|76|73|199|89	0	0	0	0	0	#NAME?	0.29	0.88		0|111	111	55.5	1000	K1C16_HUMAN
PPP1CA_CmT	10992	SF3B2	0|110	110	55	2	0|3|38|0|0|102|169|52|229|146|203|170|124|153|105|160|270|167|298|160|164|0|0|0|0|0|0	0	0	0	0	0	#NAME?	0.26	0.88		0|110	110	55	1000	SF3B2_HUMAN
PPP1CA_CmT	79834	PEAK1	0|108	108	54	2	0|0|0|0|0|0|0|0|3|0|9|13|0|5|0|7|23|0|24|9|4|0|0|0|0|0|0	0.5	1	0.5	1	0.5	-57.45	4.2	0.13		0|108	108	54	1000	PEAK1_HUMAN
PPP1CA_CmT	8407	TAGLN2	0|108	108	54	2	17|0|20|20|0|103|120|87|180|98|108|124|103|152|104|186|218|126|236|97|101|11|0|0|12|0|0	0	0	0	0	0	#NAME?	0.31	0.88		0|108	108	54	1000	TAGL2_HUMAN
PPP1CA_CmT	4134	MAP4	0|106	106	53	2	0|0|0|7|0|318|436|216|584|420|418|342|303|466|279|456|734|531|780|388|463|4|0|0|0|0|0	0	0	0	0	0	#NAME?	0.09	0.88		0|106	106	53	1000	MAP4_HUMAN
PPP1CA_CmT	11128	POLR3A	0|104	104	52	2	0|0|0|0|0|8|22|0|8|15|33|46|17|35|17|17|22|20|46|51|32|0|0|0|0|0|0	0	0	0	0	0	-169.62	1.37	0.5		0|104	104	52	1000	RPC1_HUMAN
PPP1CA_CmT	23528	ZNF281	0|104	104	52	2	0|0|0|0|0|113|175|133|286|220|181|176|146|179|143|174|335|169|374|161|168|0|0|0|0|0|0	0	0	0	0	0	#NAME?	0.21	0.88		0|104	104	52	1000	ZN281_HUMAN
PPP1CA_CmT	3930	LBR	7|94	101	50.5	2	14|18|33|13|0|77|90|42|121|73|107|102|73|80|68|89|136|71|136|94|106|7|6|0|0|0|0	0	0	0	0	0	-479.83	0.44	0.87		7|94	101	50.5	1000	LBR_HUMAN
PPP1CA_CmT	1915	EEF1A1	4|94	98	49	2	88|132|154|242|102|92|111|47|142|118|115|156|87|90|84|101|137|78|160|91|101|79|85|51|101|62|79	0	0	0	0	0	-697.13	0.31	0.88		4|94	98	49	1000	EF1A1_HUMAN
PPP1CA_CmT	5546	PRCC	0|98	98	49	2	0|0|0|0|0|0|15|0|15|15|19|15|9|15|6|20|26|23|33|18|17|0|0|0|0|0|0	0.5	1	0.5	1	0.5	-100.13	2.2	0.1		0|98	98	49	1000	PRCC_HUMAN
PPP1CA_CmT	55607	PPP1R9A	0|98	98	49	2	0|0|0|0|0|0|5|3|0|2|12|9|4|8|0|11|10|0|0|8|5|0|0|0|0|0|0	0.5	1	0.5	1	0.5	-40.86	5.44	0.09		0|98	98	49	1000	NEB1_HUMAN
PPP1CA_CmT	1654	DDX3X	0|97	97	48.5	2	57|0|148|50|0|97|122|52|164|125|166|196|152|174|110|153|230|114|241|126|158|0|9|0|0|2|0	0	0	0	0	0	#NAME?	0.26	0.88		0|97	97	48.5	1000	A0A2R8Y7T2_HUMAN
PPP1CA_CmT	80153	EDC3	0|96	96	48	2	0|0|0|0|0|130|128|71|237|104|151|159|120|190|112|186|263|106|214|117|131|0|0|0|0|0|0	0	0	0	0	0	#NAME?	0.24	0.88		0|96	96	48	1000	EDC3_HUMAN
PPP1CA_CmT	9646	CTR9	0|95	95	47.5	2	0|0|0|0|0|13|28|0|8|21|59|53|20|18|15|22|18|18|26|46|50|0|0|0|0|0|0	0	0	0	0	0	-181.46	1.17	0.69		0|95	95	47.5	1000	CTR9_HUMAN
PPP1CA_CmT	1981	EIF4G1	0|94	94	47	2	23|0|65|0|0|169|317|102|413|318|316|315|196|301|222|262|488|304|577|297|272|0|0|0|0|0|0	0	0	0	0	0	#NAME?	0.12	0.88		0|94	94	47	1000	IF4G1_HUMAN
PPP1CA_CmT	1982	EIF4G2	0|94	94	47	2	4|0|11|0|0|145|223|112|262|202|263|253|189|247|163|279|390|223|446|184|193|0|0|0|0|0|0	0	0	0	0	0	#NAME?	0.15	0.88		0|94	94	47	1000	D3DQV9_HUMAN
PPP1CA_CmT	23070	CMTR1	0|92	92	46	2	0|0|0|0|0|138|221|94|327|179|279|233|170|249|157|254|380|193|380|243|253|0|0|0|0|0|0	0	0	0	0	0	#NAME?	0.15	0.88		0|92	92	46	1000	CMTR1_HUMAN
PPP1CA_CmT	4670	HNRNPM	0|89	89	44.5	2	53|10|92|94|9|139|225|79|237|215|241|181|140|178|119|209|276|175|307|178|196|38|14|0|25|0|2	0	0	0	0	0	#NAME?	0.18	0.88		0|89	89	44.5	1000	HNRPM_HUMAN
PPP1CA_CmT	23189	KANK1	0|88	88	44	2	0|0|0|0|0|32|71|28|112|87|99|91|74|56|56|55|86|34|114|83|96|0|0|0|0|0|0	0	0	0	0	0	-439.5	0.45	0.87		0|88	88	44	1000	KANK1_HUMAN
PPP1CA_CmT	10594	PRPF8	0|87	87	43.5	2	14|0|25|0|0|57|205|35|183|183|335|320|159|151|114|81|244|152|421|275|261|0|0|0|0|0|0	0	0	0	0	0	#NAME?	0.15	0.88		0|87	87	43.5	1000	PRP8_HUMAN
PPP1CA_CmT	1655	DDX5	0|87	87	43.5	2	35|0|74|40|0|81|116|51|119|109|108|100|81|95|77|96|150|76|180|114|116|10|7|0|15|0|0	0	0	0	0	0	-579.45	0.34	0.88		0|87	87	43.5	1000	J3KTA4_HUMAN
PPP1CA_CmT	23607	CD2AP	0|87	87	43.5	2	0|0|0|0|0|106|227|66|181|185|226|215|133|170|129|183|275|188|380|176|168|0|0|0|0|0|0	0	0	0	0	0	#NAME?	0.18	0.88		0|87	87	43.5	1000	CD2AP_HUMAN
PPP1CA_CmT	3326	HSP90AB1	0|87	87	43.5	2	116|134|230|177|73|85|125|45|155|118|112|106|129|115|92|113|144|101|200|103|101|67|54|22|76|21|59	0	0	0	0	0	#NAME?	0.26	0.88		0|87	87	43.5	1000	HS90B_HUMAN
PPP1CA_CmT	7112	TMPO	0|87	87	43.5	2	17|6|43|0|0|213|268|112|305|249|272|207|171|250|152|273|411|269|442|231|233|0|0|0|0|0|0	0	0	0	0	0	#NAME?	0.14	0.88		0|87	87	43.5	1000	G5E972_HUMAN
PPP1CA_CmT	3854	KRT6B	0|86	86	43	2	0|121|0|228|71|0|52|0|171|78|0|0|75|44|70|0|0|85|0|0|0|86|59|0|0|128|0	0	0	0	0	0	-574.21	0.34	0.88		0|86	86	43	1000	K2C6B_HUMAN
PPP1CA_CmT	5062	PAK2	0|85	85	42.5	2	0|0|0|0|0|150|217|87|213|210|240|222|179|209|148|181|293|251|393|190|200|0|0|0|0|0|0	0	0	0	0	0	#NAME?	0.16	0.88		0|85	85	42.5	1000	PAK2_HUMAN
PPP1CA_CmT	5504	PPP1R2	0|80	80	40	2	0|0|0|0|0|6|36|0|29|42|33|44|13|31|11|26|41|37|63|28|34|0|0|0|0|0|0	0	0	0	0	0	-190.23	0.94	0.75		0|80	80	40	1000	IPP2_HUMAN
PPP1CA_CmT	9878	TOX4	0|80	80	40	2	0|0|0|0|0|0|20|0|0|19|28|28|6|22|0|17|33|18|31|25|27|0|0|0|0|0|0	0.5	1	0.5	1	0.5	-124.53	1.44	0.15		0|80	80	40	1000	TOX4_HUMAN
PPP1CA_CmT	5585	PKN1	0|79	79	39.5	2	0|0|10|0|0|124|193|98|206|188|256|270|175|222|150|196|328|230|389|237|233|0|0|0|0|0|0	0	0	0	0	0	#NAME?	0.14	0.88		0|79	79	39.5	1000	PKN1_HUMAN
PPP1CA_CmT	23450	SF3B3	0|76	76	38	2	24|0|60|0|0|87|140|66|200|148|184|165|121|160|119|147|272|151|288|135|136|0|0|0|7|0|0	0	0	0	0	0	#NAME?	0.19	0.88		0|76	76	38	1000	SF3B3_HUMAN
PPP1CA_CmT	5378	PMS1	0|76	76	38	2	0|0|0|0|0|150|180|108|243|182|159|147|171|209|153|161|278|153|372|142|163|0|0|0|0|0|0	0	0	0	0	0	#NAME?	0.16	0.88		0|76	76	38	1000	B7ZAA0_HUMAN
PPP1CA_CmT	23076	RRP1B	0|75	75	37.5	2	0|0|0|0|0|25|54|3|58|49|51|44|15|32|13|27|42|21|59|50|49|0|0|0|0|0|0	0	0	0	0	0	-237.34	0.71	0.82		0|75	75	37.5	1000	RRP1B_HUMAN
PPP1CA_CmT	1975	EIF4B	0|73	73	36.5	2	0|0|0|0|0|110|192|36|305|201|199|175|128|205|145|198|309|313|384|231|221|0|0|0|0|0|0	0	0	0	0	0	#NAME?	0.13	0.88		0|73	73	36.5	1000	E7EX17_HUMAN
PPP1CA_CmT	64848	YTHDC2	0|73	73	36.5	2	0|0|10|0|0|57|145|41|93|137|162|146|79|129|73|108|194|135|252|134|140|0|0|0|0|0|0	0	0	0	0	0	#NAME?	0.22	0.88		0|73	73	36.5	1000	YTDC2_HUMAN
PPP1CA_CmT	142	PARP1	0|72	72	36	2	65|52|153|44|17|148|251|99|334|215|253|229|221|241|137|259|402|222|471|255|219|56|53|0|24|0|10	0	0	0	0	0	#NAME?	0.11	0.88		0|72	72	36	1000	PARP1_HUMAN
PPP1CA_CmT	4627	MYH9	0|72	72	36	2	37|32|90|12|0|111|279|47|313|251|423|428|229|164|261|163|453|175|292|377|381|0|0|0|11|6|0	0	0	0	0	0	#NAME?	0.09	0.88		0|72	72	36	1000	MYH9_HUMAN
PPP1CA_CmT	5430	POLR2A	0|71	71	35.5	2	0|0|10|0|0|10|85|18|32|73|75|63|38|60|28|56|60|82|62|55|52|0|0|0|0|0|0	0	0	0	0	0	-320.7	0.5	0.86		0|71	71	35.5	1000	RPB1_HUMAN
PPP1CA_CmT	5511	PPP1R8	0|71	71	35.5	2	0|0|0|0|0|0|0|0|0|0|0|0|0|0|0|0|0|0|0|0|0|0|0|0|0|0|0	0.5	1	0.5	1	0.5	-2.85	355	0.09		0|71	71	35.5	1000	PP1R8_HUMAN
PPP1CA_CmT	3185	HNRNPF	0|70	70	35	2	38|15|66|87|20|67|107|35|130|102|110|128|68|93|60|102|177|94|193|83|75|44|40|0|0|0|17	0	0	0	0	0	-606.78	0.26	0.88		0|70	70	35	1000	HNRPF_HUMAN
PPP1CA_CmT	54862	CC2D1A	0|70	70	35	2	0|0|6|0|0|38|60|28|72|44|71|67|73|67|60|74|116|58|128|54|61|0|0|0|0|0|0	0	0	0	0	0	-384.72	0.41	0.87		0|70	70	35	1000	C2D1A_HUMAN
PPP1CA_CmT	24149	ZNF318	0|68	68	34	2	0|0|0|0|0|62|178|22|215|155|206|189|99|117|87|53|176|108|213|161|149|0|0|0|0|0|0	0	0	0	0	0	#NAME?	0.18	0.88		0|68	68	34	1000	ZN318_HUMAN
PPP1CA_CmT	57698	SHTN1	0|68	68	34	2	0|0|0|0|0|128|167|55|239|147|139|140|149|174|134|172|253|177|302|119|122|0|0|0|0|0|0	0	0	0	0	0	#NAME?	0.16	0.88		0|68	68	34	1000	SHOT1_HUMAN
PPP1CA_CmT	3309	HSPA5	0|66	66	33	2	53|25|112|17|16|49|169|50|125|178|186|168|219|107|94|103|130|164|214|142|167|2|10|0|39|0|0	0	0	0	0	0	#NAME?	0.18	0.88		0|66	66	33	1000	BIP_HUMAN
PPP1CA_CmT	3550	IK	0|65	65	32.5	2	0|0|7|0|0|73|94|35|157|86|75|69|56|104|59|117|168|102|187|97|76|0|0|0|0|0|0	0	0	0	0	0	-597.11	0.24	0.88		0|65	65	32.5	1000	A0A0C4DGW5_HUMAN
PPP1CA_CmT	57805	CCAR2	0|65	65	32.5	2	12|0|40|0|0|107|132|66|192|144|131|123|121|128|92|150|249|132|252|104|117|0|0|0|4|0|0	0	0	0	0	0	#NAME?	0.18	0.88		0|65	65	32.5	1000	G3V119_HUMAN
PPP1CA_CmT	672	BRCA1	0|65	65	32.5	2	0|0|0|0|0|135|193|67|317|225|229|187|81|215|112|221|321|165|395|199|216|0|0|0|0|0|0	0	0	0	0	0	#NAME?	0.12	0.88		0|65	65	32.5	1000	B7ZA85_HUMAN
PPP1CA_CmT	3054	HCFC1	0|64	64	32	2	0|0|8|4|0|110|200|75|268|192|264|245|154|159|122|164|301|186|353|205|204|3|0|0|0|0|0	0	0	0	0	0	#NAME?	0.12	0.88		0|64	64	32	1000	A6NEM2_HUMAN
PPP1CA_CmT	5356	PLRG1	0|64	64	32	2	0|0|0|0|0|0|0|0|0|0|0|0|0|0|0|0|0|0|0|0|0|0|0|0|0|0|0	0.5	1	0.5	1	0.5	-2.85	320	0.09		0|64	64	32	1000	B7Z982_HUMAN
PPP1CA_CmT	3852	KRT5	0|63	63	31.5	2	97|255|55|260|179|32|104|20|194|120|31|35|106|118|121|75|135|126|139|34|70|160|90|73|97|246|159	0	0	0	0	0	#NAME?	0.15	0.88		0|63	63	31.5	1000	K2C5_HUMAN
PPP1CA_CmT	154796	AMOT	0|62	62	31	2	0|0|0|0|0|63|114|11|112|80|57|54|95|152|57|27|162|124|193|42|38|0|0|0|0|0|0	0	0	0	0	0	-610.04	0.23	0.88		0|62	62	31	1000	AMOT_HUMAN
PPP1CA_CmT	3181	HNRNPA2B1	0|62	62	31	2	95|31|86|44|0|73|109|37|160|86|92|74|74|92|44|100|166|80|176|84|91|7|0|24|53|2|5	0	0	0	0	0	-575.24	0.24	0.88		0|62	62	31	1000	ROA2_HUMAN
PPP1CA_CmT	4869	NPM1	0|62	62	31	2	19|12|35|10|0|73|111|37|133|93|77|71|88|87|63|79|158|102|152|116|108|0|0|0|23|0|0	0	0	0	0	0	-564.19	0.25	0.88		0|62	62	31	1000	NPM_HUMAN
PPP1CA_CmT	23368	PPP1R13B	0|61	61	30.5	2	0|0|0|0|0|0|0|0|0|0|5|3|3|0|0|0|0|4|0|0|0|0|0|0|0|0|0	0.5	1	0.5	1	0.5	-10.48	14.23	0.1		0|61	61	30.5	1000	ASPP1_HUMAN
PPP1CA_CmT	4361	MRE11	0|61	61	30.5	2	0|0|9|0|0|89|118|64|213|98|117|109|92|152|82|160|273|119|270|96|100|0|0|0|0|0|0	0	0	0	0	0	#NAME?	0.16	0.88		0|61	61	30.5	1000	F8W7U8_HUMAN
PPP1CA_CmT	10848	PPP1R13L	0|60	60	30	2	0|0|0|0|0|0|0|0|0|0|0|0|0|0|0|0|0|0|0|0|0|0|0|0|0|0|0	0.5	1	0.5	1	0.5	-2.85	300	0.09		0|60	60	30	1000	IASPP_HUMAN
PPP1CA_CmT	91614	DEPDC7	0|60	60	30	2	0|0|0|0|0|37|37|27|63|38|71|67|41|60|49|50|76|51|96|51|64|0|0|0|0|0|0	0	0	0	0	0	-318.57	0.42	0.86		0|60	60	30	1000	DEPD7_HUMAN
PPP1CA_CmT	3192	HNRNPU	0|58	58	29	2	54|19|107|59|0|68|99|40|126|81|103|88|73|84|62|89|149|83|163|82|87|12|15|15|28|0|5	0	0	0	0	0	-535.69	0.24	0.88		0|58	58	29	1000	HNRPU_HUMAN
PPP1CA_CmT	56829	ZC3HAV1	0|58	58	29	2	0|0|0|0|0|58|114|48|91|124|139|135|87|105|77|106|188|135|235|109|123|0|0|0|0|0|0	0	0	0	0	0	-691.48	0.19	0.88		0|58	58	29	1000	C9J6P4_HUMAN
PPP1CA_CmT	3619	INCENP	0|57	57	28.5	2	0|0|0|0|0|149|192|91|276|152|162|147|128|168|108|219|292|174|301|149|145|0|0|0|0|0|0	0	0	0	0	0	#NAME?	0.12	0.88		0|57	57	28.5	1000	INCE_HUMAN
PPP1CA_CmT	10915	TCERG1	0|56	56	28	2	0|0|12|0|0|27|72|24|65|49|90|66|35|58|22|60|94|69|112|62|76|0|0|0|0|0|0	0	0	0	0	0	-370.98	0.34	0.87		0|56	56	28	1000	G3V220_HUMAN
PPP1CA_CmT	26135	SERBP1	0|56	56	28	2	3|10|4|19|0|88|211|34|173|132|178|235|52|272|155|221|325|191|311|175|162|5|0|0|0|0|0	0	0	0	0	0	#NAME?	0.11	0.88		0|56	56	28	1000	PAIRB_HUMAN
PPP1CA_CmT	9790	BMS1	0|56	56	28	2	0|0|0|0|0|68|105|29|104|104|106|119|57|91|37|82|101|53|148|111|111|0|0|0|0|0|0	0	0	0	0	0	-515.69	0.24	0.88		0|56	56	28	1000	BMS1_HUMAN
PPP1CA_CmT	85440	DOCK7	0|55	55	27.5	2	0|0|0|0|0|59|183|50|239|146|226|206|126|145|98|121|323|180|351|183|178|0|0|0|0|0|0	0	0	0	0	0	#NAME?	0.11	0.88		0|55	55	27.5	1000	DOCK7_HUMAN
PPP1CA_CmT	81930	KIF18A	0|54	54	27	2	0|0|0|0|0|0|0|0|0|0|0|0|0|0|0|0|0|0|0|0|0|0|0|0|0|0|0	0.5	1	0.5	1	0.5	-2.85	270	0.09		0|54	54	27	1000	KI18A_HUMAN
PPP1CA_CmT	3303	HSPA1A	0|53	53	26.5	2	61|48|133|45|37|32|125|38|84|99|113|82|176|71|69|70|124|109|157|78|78|37|40|7|35|13|12	0	0	0	0	0	-600.75	0.2	0.88		0|53	53	26.5	1000	HS71A_HUMAN
PPP1CA_CmT	1973	EIF4A1	0|52	52	26	2	70|39|120|81|33|44|78|20|29|71|50|62|107|45|46|43|43|74|121|46|52|39|33|0|49|0|30	0	0	0	0	0	-417.62	0.28	0.88		0|52	52	26	1000	IF4A1_HUMAN
PPP1CA_CmT	3861	KRT14	0|52	52	26	2	47|128|22|205|113|30|49|0|144|97|0|0|85|56|89|33|69|94|85|0|33|91|49|36|51|179|78	0	0	0	0	0	-614.98	0.19	0.88		0|52	52	26	1000	K1C14_HUMAN
PPP1CA_CmT	5394	EXOSC10	0|52	52	26	2	0|0|0|0|0|204|325|116|339|272|295|238|180|237|160|297|433|269|432|234|242|0|0|0|0|0|0	0	0	0	0	0	#NAME?	0.08	0.88		0|52	52	26	1000	EXOSX_HUMAN
PPP1CA_CmT	675	BRCA2	0|52	52	26	2	0|0|0|0|0|89|213|88|214|325|315|295|193|222|169|91|142|160|316|298|327|0|0|0|0|0|0	0	0	0	0	0	#NAME?	0.09	0.88		0|52	52	26	1000	BRCA2_HUMAN
PPP1CA_CmT	1478	CSTF2	0|51	51	25.5	2	0|0|0|0|0|28|69|22|63|64|81|78|37|48|36|45|95|56|100|79|74|0|0|0|0|0|0	0	0	0	0	0	-369.44	0.31	0.87		0|51	51	25.5	1000	E7EWR4_HUMAN
PPP1CA_CmT	170954	PPP1R18	0|51	51	25.5	2	0|0|0|0|0|0|0|0|0|0|0|0|0|0|0|0|0|0|0|0|0|0|0|0|0|0|0	0.5	1	0.5	1	0.5	-2.85	255	0.09		0|51	51	25.5	1000	PPR18_HUMAN
PPP1CA_CmT	26058	GIGYF2	0|51	51	25.5	2	0|0|0|0|0|82|114|68|161|125|155|144|124|138|116|139|208|150|253|129|129|0|0|0|0|0|0	0	0	0	0	0	#NAME?	0.15	0.88		0|51	51	25.5	1000	GGYF2_HUMAN
PPP1CA_CmT	9092	SART1	0|50	50	25	2	0|0|9|0|0|90|205|56|207|191|180|160|91|164|79|182|215|191|295|205|177|0|0|0|0|0|0	0	0	0	0	0	#NAME?	0.12	0.88		0|50	50	25	1000	SNUT1_HUMAN
PPP1CA_CmT	222658	KCTD20	0|49	49	24.5	2	0|0|0|0|0|0|0|0|0|0|0|0|0|0|0|0|0|0|0|0|0|0|0|0|0|0|0	0.5	1	0.5	1	0.5	-2.85	245	0.09		0|49	49	24.5	1000	KCD20_HUMAN
PPP1CA_CmT	10523	CHERP	0|48	48	24	2	0|0|0|0|0|76|110|22|127|133|147|119|84|112|84|114|147|97|166|118|118|0|0|0|0|0|0	0	0	0	0	0	-613.93	0.18	0.88		0|48	48	24	1000	CHERP_HUMAN
PPP1CA_CmT	2017	CTTN	0|48	48	24	2	0|0|0|3|0|58|144|55|195|161|118|102|68|139|59|138|230|141|298|93|101|2|0|0|0|0|0	0	0	0	0	0	#NAME?	0.13	0.88		0|48	48	24	1000	SRC8_HUMAN
PPP1CA_CmT	2652981	E1B	0|48	48	24	2	13|5|19|60|0|15|23|8|41|29|43|38|28|24|14|32|16|11|21|29|31|9|18|0|0|0|15	0	0	0	0	0	-175.36	0.61	0.81		0|48	48	24	1000	E1B55_ADE02
PPP1CA_CmT	4691	NCL	0|48	48	24	2	55|112|103|8|0|65|96|43|126|103|109|114|71|76|45|92|168|76|157|100|112|0|0|0|40|0|0	0	0	0	0	0	-575.67	0.19	0.88		0|48	48	24	1000	NUCL_HUMAN
PPP1CA_CmT	6709	SPTAN1	0|48	48	24	2	14|0|55|0|0|138|272|38|416|248|405|370|165|210|155|202|232|158|380|328|353|0|0|0|0|0|0	0	0	0	0	0	#NAME?	0.07	0.88		0|48	48	24	1000	A0A0D9SF54_HUMAN
PPP1CA_CmT	9967	THRAP3	0|48	48	24	2	0|16|0|0|0|119|177|50|246|152|168|160|128|155|115|178|255|168|329|183|151|0|0|0|0|0|0	0	0	0	0	0	#NAME?	0.11	0.88		0|48	48	24	1000	TR150_HUMAN
PPP1CA_CmT	317762	CCDC85C	0|45	45	22.5	2	0|0|0|0|0|0|7|0|0|4|12|11|0|5|0|0|18|14|27|17|11|0|0|0|0|0|0	0.05	0.11	0.05	0.11	0.05	-70.57	1.43	0.34		0|45	45	22.5	1000	CC85C_HUMAN
PPP1CA_CmT	5052	PRDX1	0|45	45	22.5	2	56|34|56|140|56|44|46|22|90|47|81|50|55|34|38|47|69|50|74|59|69|73|77|50|43|28|60	0	0	0	0	0	-386.66	0.26	0.88		0|45	45	22.5	1000	PRDX1_HUMAN
PPP1CA_CmT	56288	PARD3	0|45	45	22.5	2	0|0|0|0|0|0|8|6|10|6|20|19|16|14|7|11|22|0|15|16|11|0|0|0|0|0|0	0.09	0.19	0.09	0.19	0.09	-78.47	1.29	0.32		0|45	45	22.5	1000	Q5VWU8_HUMAN
PPP1CA_CmT	6128	RPL6	0|45	45	22.5	2	57|48|104|13|20|20|69|10|47|71|66|60|65|46|48|54|79|61|140|47|57|13|8|0|12|0|8	0	0	0	0	0	-380.12	0.27	0.88		0|45	45	22.5	1000	RL6_HUMAN
PPP1CA_CmT	11325	DDX42	0|44	44	22	2	0|0|0|0|0|87|157|66|166|157|219|184|119|158|104|164|297|152|335|162|194|0|0|0|0|0|0	0	0	0	0	0	#NAME?	0.1	0.88		0|44	44	22	1000	DDX42_HUMAN
PPP1CA_CmT	26586	CKAP2	0|44	44	22	2	0|0|0|0|0|31|22|7|56|33|47|47|20|57|28|65|78|51|88|60|54|0|0|0|0|0|0	0	0	0	0	0	-293.45	0.34	0.86		0|44	44	22	1000	CKAP2_HUMAN
PPP1CA_CmT	6421	SFPQ	0|44	44	22	2	25|0|75|18|0|29|90|13|70|82|85|93|46|47|33|64|100|60|129|74|64|5|0|0|22|0|0	0	0	0	0	0	-419.14	0.24	0.88		0|44	44	22	1000	SFPQ_HUMAN
PPP1CA_CmT	9188	DDX21	0|44	44	22	2	63|61|92|58|9|51|116|25|92|94|74|62|105|67|51|84|85|97|166|61|59|13|4|0|13|0|5	0	0	0	0	0	-488.15	0.2	0.88		0|44	44	22	1000	DDX21_HUMAN
PPP1CA_CmT	9611	NCOR1	0|44	44	22	2	0|0|0|0|0|101|200|85|314|268|285|275|121|208|165|121|390|160|458|234|248|0|0|0|0|0|0	0	0	0	0	0	#NAME?	0.07	0.88		0|44	44	22	1000	NCOR1_HUMAN
PPP1CA_CmT	1108	CHD4	0|43	43	21.5	2	0|0|0|0|0|172|333|96|415|254|461|408|235|311|194|302|437|236|544|407|430|0|0|0|0|0|0	0	0	0	0	0	#NAME?	0.05	0.88		0|43	43	21.5	1000	A0A0C4DGG9_HUMAN
PPP1CA_CmT	6433	SFSWAP	0|43	43	21.5	2	0|0|0|0|0|22|84|12|56|71|84|60|36|49|26|51|92|58|107|63|73|0|0|0|0|0|0	0	0	0	0	0	-367.88	0.26	0.87		0|43	43	21.5	1000	SFSWA_HUMAN
PPP1CA_CmT	7094	TLN1	0|43	43	21.5	2	9|0|33|0|0|144|312|88|317|257|340|321|245|252|206|241|514|253|547|246|231|0|0|0|0|0|0	0	0	0	0	0	#NAME?	0.06	0.88		0|43	43	21.5	1000	TLN1_HUMAN
PPP1CA_CmT	8663	EIF3C	0|43	43	21.5	2	11|5|23|0|0|48|0|0|0|0|0|0|0|0|0|0|0|0|0|0|0|0|0|0|0|0|0	0.05	0.11	0.05	0.11	0.05	-54.66	1.73	0.34		0|43	43	21.5	1000	EIF3C_HUMAN
PPP1CA_CmT	8725	URI1	0|43	43	21.5	2	0|0|0|0|0|0|0|0|0|0|6|7|7|0|0|0|0|0|7|5|6|0|0|0|0|0|0	0.5	1	0.5	1	0.5	-25.1	3.96	0.1		0|43	43	21.5	1000	RMP_HUMAN
PPP1CA_CmT	10432	RBM14	0|42	42	21	2	18|0|42|0|0|45|69|31|56|78|62|41|37|36|20|56|84|62|124|50|58|0|0|0|0|0|0	0	0	0	0	0	-343.67	0.27	0.87		0|42	42	21	1000	A0A0S2Z4Z0_HUMAN
PPP1CA_CmT	1665	DHX15	0|42	42	21	2	40|0|28|136|0|51|117|34|138|94|139|109|66|86|50|104|138|85|184|103|99|83|10|3|0|0|15	0	0	0	0	0	-616.19	0.15	0.88		0|42	42	21	1000	DHX15_HUMAN
PPP1CA_CmT	1856	DVL2	0|42	42	21	2	0|0|0|0|0|72|148|58|210|102|132|121|105|138|84|136|186|96|200|96|107|0|0|0|0|0|0	0	0	0	0	0	#NAME?	0.13	0.88		0|42	42	21	1000	DVL2_HUMAN
PPP1CA_CmT	23469	PHF3	0|42	42	21	2	0|0|0|0|0|11|56|8|52|74|120|107|27|55|23|48|66|37|95|79|77|0|0|0|0|0|0	0	0	0	0	0	-395.88	0.24	0.87		0|42	42	21	1000	D6R9X2_HUMAN
PPP1CA_CmT	3320	HSP90AA1	0|42	42	21	2	140|67|290|217|66|67|117|38|163|105|127|124|139|128|109|140|147|92|198|110|112|92|52|9|87|12|63	0	0	0	0	0	#NAME?	0.11	0.88		0|42	42	21	1000	HS90A_HUMAN
PPP1CA_CmT	23350	U2SURP	0|41	41	20.5	2	0|0|0|0|0|54|108|34|105|95|123|123|78|97|64|83|141|68|159|100|95|0|0|0|0|0|0	0	0	0	0	0	-550.74	0.17	0.88		0|41	41	20.5	1000	SR140_HUMAN
PPP1CA_CmT	292	SLC25A5	0|41	41	20.5	2	40|48|58|47|50|31|40|21|63|41|51|54|74|0|46|44|82|43|95|46|47|28|31|0|25|0|40	0	0	0	0	0	-305.43	0.3	0.88		0|41	41	20.5	1000	ADT2_HUMAN
PPP1CA_CmT	54865	GPATCH4	0|41	41	20.5	2	0|0|0|0|0|93|138|27|192|152|163|203|95|176|112|124|300|147|253|140|140|0|0|0|0|0|0	0	0	0	0	0	#NAME?	0.1	0.88		0|41	41	20.5	1000	A0A0A0MRK1_HUMAN
PPP1CA_CmT	9859	CEP170	0|41	41	20.5	2	0|0|0|0|0|116|238|94|272|305|274|225|171|254|179|270|439|251|564|220|275|0|0|0|0|0|0	0	0	0	0	0	#NAME?	0.06	0.88		0|41	41	20.5	1000	CE170_HUMAN
PPP1CA_CmT	134430	WDR36	0|40	40	20	2	0|2|14|0|0|275|374|205|431|304|354|355|216|301|209|317|501|276|581|341|408|0|0|0|0|0|0	0	0	0	0	0	#NAME?	0.05	0.88		0|40	40	20	1000	WDR36_HUMAN
PPP1CA_CmT	2037	EPB41L2	0|40	40	20	2	0|0|5|0|0|30|129|16|155|109|138|122|62|94|49|82|149|93|148|111|117|0|0|0|0|0|0	0	0	0	0	0	-614.75	0.15	0.88		0|40	40	20	1000	E9PHY5_HUMAN
PPP1CA_CmT	8871	SYNJ2	0|39	39	19.5	2	0|0|0|0|0|42|115|28|125|99|121|118|67|100|71|88|157|114|188|97|106|0|0|0|0|0|0	0	0	0	0	0	-601.24	0.15	0.88		0|39	39	19.5	1000	A0A1W2PR85_HUMAN
PPP1CA_CmT	5108	PCM1	0|38	38	19	2	0|0|4|0|0|68|199|41|213|166|263|247|102|139|106|74|227|110|330|218|225|0|0|0|0|0|0	0	0	0	0	0	#NAME?	0.08	0.88		0|38	38	19	1000	PCM1_HUMAN
PPP1CA_CmT	55696	RBM22	0|38	38	19	2	0|0|0|0|0|17|31|4|48|34|37|38|26|38|21|49|66|31|77|38|34|0|0|0|0|0|0	0	0	0	0	0	-226.42	0.38	0.85		0|38	38	19	1000	RBM22_HUMAN
PPP1CA_CmT	51340	CRNKL1	0|37	37	18.5	2	0|0|14|0|0|0|10|0|0|6|23|25|13|8|0|5|5|8|21|21|20|0|0|0|0|0|0	0	0	0	0	0	-88.15	0.95	0.59		0|37	37	18.5	1000	A0A0C4DGD7_HUMAN
PPP1CA_CmT	8458	TTF2	0|37	37	18.5	2	0|0|0|0|0|31|66|20|71|73|107|98|65|92|50|51|125|64|102|82|78|0|0|0|0|0|0	0	0	0	0	0	-438.53	0.19	0.88		0|37	37	18.5	1000	TTF2_HUMAN
PPP1CA_CmT	9667	SAFB2	0|37	37	18.5	2	0|0|0|0|0|67|145|32|149|98|134|130|59|135|77|149|192|110|248|138|134|0|0|0|0|0|0	0	0	0	0	0	#NAME?	0.11	0.88		0|37	37	18.5	1000	SAFB2_HUMAN
PPP1CA_CmT	22974	TPX2	0|36	36	18	2	0|0|0|0|0|84|134|55|216|160|173|168|79|137|67|185|253|164|306|140|151|0|0|0|0|0|0	0	0	0	0	0	#NAME?	0.09	0.88		0|36	36	18	1000	TPX2_HUMAN
PPP1CA_CmT	6651	SON	0|36	36	18	2	0|0|0|0|0|167|243|69|296|242|306|279|187|177|169|193|207|170|368|264|270|0|0|0|0|0|0	0	0	0	0	0	#NAME?	0.06	0.88		0|36	36	18	1000	J3QSZ5_HUMAN
PPP1CA_CmT	6730	SRP68	0|36	36	18	2	7|0|24|0|0|74|121|47|168|101|128|118|90|140|91|164|247|132|223|108|112|0|0|0|0|0|0	0	0	0	0	0	#NAME?	0.1	0.88		0|36	36	18	1000	SRP68_HUMAN
PPP1CA_CmT	6294	SAFB	0|35	35	17.5	2	0|0|0|0|0|68|167|30|166|112|100|107|78|149|62|173|231|142|192|94|90|0|0|0|0|0|0	0	0	0	0	0	#NAME?	0.1	0.88		0|35	35	17.5	1000	SAFB1_HUMAN
PPP1CA_CmT	90861	JPT2	0|35	35	17.5	2	0|0|0|23|0|46|59|28|82|63|49|45|50|74|45|66|107|83|104|48|49|5|0|0|0|0|0	0	0	0	0	0	-370.95	0.21	0.88		0|35	35	17.5	1000	A6NGP5_HUMAN
PPP1CA_CmT	57608	JCAD	0|34	34	17	2	0|0|0|0|0|0|5|0|5|11|26|32|0|16|0|12|24|10|24|16|9|0|0|0|0|0|0	0	0	0	0	0	-96.07	0.79	0.7		0|34	34	17	1000	JCAD_HUMAN
PPP1CA_CmT	94056	SYAP1	0|34	34	17	2	0|0|0|0|0|56|103|33|119|100|107|106|77|117|72|113|180|133|266|92|80|0|0|0|0|0|0	0	0	0	0	0	-662.88	0.11	0.88		0|34	34	17	1000	SYAP1_HUMAN
PPP1CA_CmT	9785	DHX38	0|34	34	17	2	0|0|0|0|0|40|134|44|162|141|187|172|70|108|60|83|221|114|251|138|148|0|3|0|0|0|0	0	0	0	0	0	#NAME?	0.09	0.88		0|34	34	17	1000	PRP16_HUMAN
PPP1CA_CmT	10621	POLR3F	0|33	33	16.5	2	0|0|0|0|0|39|72|22|73|52|73|71|66|76|46|85|114|69|108|69|66|0|0|0|0|0|0	0	0	0	0	0	-385.06	0.19	0.88		0|33	33	16.5	1000	RPC6_HUMAN
PPP1CA_CmT	1832	DSP	0|33	33	16.5	2	33|178|37|350|69|36|126|19|193|217|259|279|166|139|186|52|194|139|248|170|197|179|20|10|36|371|34	0	0	0	0	0	#NAME?	0.06	0.88		0|33	33	16.5	1000	DESP_HUMAN
PPP1CA_CmT	4952	OCRL	0|33	33	16.5	2	0|0|0|0|0|36|83|17|101|81|94|82|38|58|36|81|125|94|162|70|71|0|0|0|0|0|0	0	0	0	0	0	-474.58	0.16	0.88		0|33	33	16.5	1000	OCRL_HUMAN
PPP1CA_CmT	5096	PCCB	0|33	33	16.5	2	59|116|0|180|146|69|184|26|80|92|2|0|241|43|16|33|48|125|94|14|8|141|133|73|0|0|149	0	0	0	0	0	#NAME?	0.1	0.88		0|33	33	16.5	1000	PCCB_HUMAN
PPP1CA_CmT	57584	ARHGAP21	0|33	33	16.5	2	0|0|0|0|0|14|37|21|50|44|47|50|37|38|28|36|51|28|69|39|46|0|0|0|0|0|0	0	0	0	0	0	-228.95	0.32	0.85		0|33	33	16.5	1000	Q5JSD8_HUMAN
PPP1CA_CmT	6949	TCOF1	0|33	33	16.5	2	0|25|0|0|0|188|330|45|412|366|286|245|80|215|121|254|415|204|426|261|282|0|0|0|0|0|0	0	0	0	0	0	#NAME?	0.05	0.88		0|33	33	16.5	1000	E7ETY2_HUMAN
PPP1CA_CmT	4771	NF2	0|32	32	16	2	0|0|0|0|0|21|28|7|34|27|53|42|31|35|26|63|46|33|42|41|38|0|0|0|0|0|0	0	0	0	0	0	-208.34	0.34	0.85		0|32	32	16	1000	MERL_HUMAN
PPP1CA_CmT	5094	PCBP2	0|32	32	16	2	25|10|32|28|13|26|46|15|42|50|48|43|33|34|28|41|56|43|72|35|38|19|14|6|10|0|15	0	0	0	0	0	-229.39	0.31	0.85		0|32	32	16	1000	PCBP2_HUMAN
PPP1CA_CmT	51567	TDP2	0|32	32	16	2	0|0|0|0|0|53|75|29|76|63|68|71|56|77|50|75|99|101|111|65|56|0|0|0|0|0|0	0	0	0	0	0	-393.56	0.18	0.88		0|32	32	16	1000	TYDP2_HUMAN
PPP1CA_CmT	5901	RAN	0|31	31	15.5	2	40|31|73|15|28|25|31|19|44|25|35|35|56|31|32|38|55|36|76|34|34|12|16|5|28|0|9	0	0	0	0	0	-244.43	0.28	0.88		0|31	31	15.5	1000	B4DV51_HUMAN
PPP1CA_CmT	7520	XRCC5	0|31	31	15.5	2	22|0|42|0|0|47|93|41|94|87|113|98|74|94|52|85|119|68|169|93|94|0|0|0|5|0|0	0	0	0	0	0	-500.34	0.14	0.88		0|31	31	15.5	1000	XRCC5_HUMAN
PPP1CA_CmT	84919	PPP1R15B	0|31	31	15.5	2	0|0|0|0|0|15|55|16|58|42|41|52|14|41|20|34|77|30|74|47|51|0|0|0|0|0|0	0	0	0	0	0	-265.26	0.26	0.86		0|31	31	15.5	1000	PR15B_HUMAN
PPP1CA_CmT	23211	ZC3H4	0|30	30	15	2	0|0|0|0|0|0|26|0|16|15|37|28|4|25|5|22|35|23|44|21|24|0|0|0|0|0|0	0	0	0	0	0	-140.34	0.48	0.81		0|30	30	15	1000	ZC3H4_HUMAN
PPP1CA_CmT	32	ACACB	0|30	30	15	2	102|357|0|643|508|138|439|143|415|242|135|158|148|266|78|98|319|242|279|253|283|514|415|126|0|0|414	0	0	0	0	0	#NAME?	0.03	0.88		0|30	30	15	1000	ACACB_HUMAN
PPP1CA_CmT	5705	PSMC5	0|30	30	15	2	14|0|33|0|0|62|99|34|131|93|172|172|60|86|71|102|205|95|231|113|138|0|0|0|0|0|0	0	0	0	0	0	#NAME?	0.09	0.88		0|30	30	15	1000	PRS8_HUMAN
PPP1CA_CmT	57592	ZNF687	0|30	30	15	2	0|0|0|0|0|30|114|10|71|68|74|76|24|39|23|30|84|76|109|53|58|0|0|0|0|0|0	0	0	0	0	0	-386.99	0.17	0.88		0|30	30	15	1000	ZN687_HUMAN
PPP1CA_CmT	9894	TELO2	0|30	30	15	2	0|0|11|0|0|12|57|19|73|79|176|165|62|83|68|10|117|43|190|120|121|0|0|0|0|0|0	0	0	0	0	0	-622.78	0.11	0.88		0|30	30	15	1000	TELO2_HUMAN
PPP1CA_CmT	9937	DCLRE1A	0|30	30	15	2	0|0|0|0|0|95|88|48|165|109|83|81|67|136|73|116|175|100|222|102|95|0|0|0|0|0|0	0	0	0	0	0	-656.73	0.1	0.88		0|30	30	15	1000	DCR1A_HUMAN
PPP1CA_CmT	3267	AGFG1	0|29	29	14.5	2	0|0|0|0|0|51|103|42|165|117|131|109|67|131|75|136|230|111|243|92|96|0|0|0|0|0|0	0	0	0	0	0	#NAME?	0.09	0.88		0|29	29	14.5	1000	AGFG1_HUMAN
PPP1CA_CmT	7874	USP7	0|29	29	14.5	2	0|0|12|0|0|122|137|78|201|127|190|176|113|172|122|175|302|148|307|162|165|0|0|0|0|0|0	0	0	0	0	0	#NAME?	0.07	0.88		0|29	29	14.5	1000	UBP7_HUMAN
PPP1CA_CmT	11051	NUDT21	0|28	28	14	2	0|0|11|0|0|7|15|0|18|9|30|29|39|20|8|22|27|12|24|26|26|0|0|0|0|0|0	0	0	0	0	0	-129.01	0.49	0.8		0|28	28	14	1000	CPSF5_HUMAN
PPP1CA_CmT	5510	PPP1R7	0|28	28	14	2	0|0|0|0|0|0|0|0|0|0|0|0|0|0|0|0|0|0|0|0|0|0|0|0|0|0|0	0.5	1	0.5	1	0.5	-2.85	140	0.09		0|28	28	14	1000	PP1R7_HUMAN
PPP1CA_CmT	9372	ZFYVE9	0|28	28	14	2	0|0|0|0|0|0|0|0|0|0|3|0|0|0|2|0|0|0|0|0|0|0|0|0|0|0|0	0.5	1	0.5	1	0.5	-5.22	19.6	0.13		0|28	28	14	1000	ZFYV9_HUMAN
PPP1CA_CmT	9685	CLINT1	0|28	28	14	2	0|0|0|0|0|41|90|32|83|96|116|99|70|74|58|87|151|99|190|87|96|0|0|0|0|0|0	0	0	0	0	0	-542.48	0.12	0.88		0|28	28	14	1000	EPN4_HUMAN
PPP1CA_CmT	79585	CORO7	0|27	27	13.5	2	0|0|6|0|0|35|81|26|62|70|76|74|52|53|40|50|97|69|114|55|58|0|0|0|0|0|0	0	0	0	0	0	-372.26	0.16	0.88		0|27	27	13.5	1000	CORO7_HUMAN
PPP1CA_CmT	2618	GART	0|27	27	13.5	2	40|6|76|73|3|49|111|37|111|76|117|107|107|87|71|79|135|89|162|95|96|30|9|0|17|0|8	0	0	0	0	0	-544.99	0.11	0.88		0|27	27	13.5	1000	PUR2_HUMAN
PPP1CA_CmT	3191	HNRNPL	0|27	27	13.5	2	45|14|65|118|20|16|78|5|71|70|58|43|59|56|31|61|61|42|56|45|49|32|17|0|10|0|18	0	0	0	0	0	-335.45	0.18	0.88		0|27	27	13.5	1000	B4DVF8_HUMAN
PPP1CA_CmT	51585	PCF11	0|27	27	13.5	2	0|0|0|0|0|0|8|0|0|13|37|16|0|9|0|12|19|5|4|12|14|0|0|0|0|0|0	0	0	0	0	0	-78.48	0.77	0.67		0|27	27	13.5	1000	PCF11_HUMAN
PPP1CA_CmT	8672	EIF4G3	0|27	27	13.5	2	2|0|2|0|0|85|204|69|264|190|222|221|135|185|140|149|343|181|371|171|204|0|0|0|0|0|0	0	0	0	0	0	#NAME?	0.05	0.88		0|27	27	13.5	1000	A0A0A0MSA7_HUMAN
PPP1CA_CmT	10762	NUP50	0|26	26	13	2	0|0|0|0|0|35|75|22|73|58|72|69|42|60|42|46|98|68|117|52|54|0|0|0|0|0|0	0	0	0	0	0	-366.37	0.16	0.88		0|26	26	13	1000	NUP50_HUMAN
PPP1CA_CmT	11313	LYPLA2	0|26	26	13	2	0|0|0|0|0|30|158|7|42|119|41|22|28|44|27|44|66|79|71|22|26|0|0|0|0|0|0	0	0	0	0	0	-371.34	0.16	0.88		0|26	26	13	1000	LYPA2_HUMAN
PPP1CA_CmT	283489	CHAMP1	0|26	26	13	2	0|0|5|0|0|149|277|65|325|184|220|190|155|238|124|255|438|295|375|155|157|0|0|0|0|0|0	0	0	0	0	0	#NAME?	0.04	0.88		0|26	26	13	1000	CHAP1_HUMAN
PPP1CA_CmT	322	APBB1	0|26	26	13	2	0|0|0|0|0|24|45|25|62|30|77|60|42|52|39|43|93|35|84|45|63|0|0|0|0|0|0	0	0	0	0	0	-314.52	0.19	0.88		0|26	26	13	1000	APBB1_HUMAN
PPP1CA_CmT	54880	BCOR	0|26	26	13	2	0|0|0|0|0|110|215|74|257|198|221|210|116|207|131|130|329|176|400|160|146|0|0|0|0|0|0	0	0	0	0	0	#NAME?	0.05	0.88		0|26	26	13	1000	A1A564_HUMAN
PPP1CA_CmT	701	BUB1B	0|26	26	13	2	0|0|0|0|0|40|126|33|120|122|144|142|81|113|89|124|196|129|259|134|125|0|0|0|0|0|0	0	0	0	0	0	#NAME?	0.08	0.88		0|26	26	13	1000	BUB1B_HUMAN
PPP1CA_CmT	79789	CLMN	0|26	26	13	2	0|0|0|0|0|0|26|0|30|14|23|22|10|20|4|18|55|18|46|17|13|0|0|0|0|0|0	0	0	0	0	0	-141.71	0.41	0.82		0|26	26	13	1000	CLMN_HUMAN
PPP1CA_CmT	84280	BTBD10	0|26	26	13	2	0|0|0|0|0|0|0|0|0|0|0|0|0|0|0|0|0|0|0|0|0|0|0|0|0|0|0	0.5	1	0.5	1	0.5	-2.85	130	0.09		0|26	26	13	1000	B7Z503_HUMAN
PPP1CA_CmT	9320	TRIP12	0|26	26	13	2	0|0|0|0|0|107|150|66|224|171|266|245|141|195|143|137|235|116|291|216|216|0|0|0|0|0|0	0	0	0	0	0	#NAME?	0.05	0.88		0|26	26	13	1000	A0A6Q8PGG9_HUMAN
PPP1CA_CmT	9774	BCLAF1	0|26	26	13	2	0|14|0|13|0|67|114|7|150|94|125|139|62|143|59|150|182|101|195|105|113|0|0|0|0|0|0	0	0	0	0	0	-695.23	0.08	0.88		0|26	26	13	1000	E9PK91_HUMAN
PPP1CA_CmT	9825	SPATA2	0|26	26	13	2	0|0|0|0|0|47|122|60|174|99|102|87|65|99|63|100|187|75|191|95|113|0|0|0|0|0|0	0	0	0	0	0	-633.65	0.09	0.88		0|26	26	13	1000	SPAT2_HUMAN
PPP1CA_CmT	10181	RBM5	0|25	25	12.5	2	0|0|0|0|0|0|20|0|12|0|13|12|6|0|3|11|21|15|13|7|6|0|0|0|0|0|0	0	0	0	0	0	-68.25	0.83	0.62		0|25	25	12.5	1000	RBM5_HUMAN
PPP1CA_CmT	1314	COPA	0|25	25	12.5	2	36|0|73|0|0|29|102|19|34|86|98|91|92|85|50|79|62|70|109|78|90|6|0|0|0|0|0	0	0	0	0	0	-428.62	0.13	0.88		0|25	25	12.5	1000	COPA_HUMAN
PPP1CA_CmT	24148	PRPF6	0|25	25	12.5	2	6|0|21|0|0|2|30|0|7|22|32|29|4|5|8|20|31|28|29|19|25|0|0|0|0|0|0	0	0	0	0	0	-130.92	0.43	0.81		0|25	25	12.5	1000	PRP6_HUMAN
PPP1CA_CmT	498	ATP5F1A	0|25	25	12.5	2	113|55|222|51|38|50|86|18|41|59|50|146|69|41|31|55|47|58|113|43|40|32|25|0|82|0|19	0	0	0	0	0	-531.84	0.11	0.88		0|25	25	12.5	1000	ATPA_HUMAN
PPP1CA_CmT	7417	VDAC2	0|25	25	12.5	2	48|22|46|23|15|18|30|11|29|32|28|28|47|25|27|43|34|34|48|30|23|15|24|0|22|0|7	0	0	0	0	0	-192.45	0.29	0.88		0|25	25	12.5	1000	VDAC2_HUMAN
PPP1CA_CmT	10207	PATJ	0|24	24	12	2	0|0|0|0|0|0|12|0|10|14|22|12|16|19|9|0|29|13|32|7|10|0|0|0|0|0|0	0	0	0	0	0	-92.81	0.58	0.74		0|24	24	12	1000	A0A2R8Y549_HUMAN
PPP1CA_CmT	10514	MYBBP1A	0|24	24	12	2	17|0|57|0|0|55|123|27|120|80|128|113|54|87|60|94|132|86|170|114|104|0|0|0|0|0|0	0	0	0	0	0	-577.18	0.09	0.88		0|24	24	12	1000	MBB1A_HUMAN
PPP1CA_CmT	3609	ILF3	0|24	24	12	2	7|0|46|5|0|55|135|32|134|135|121|124|75|102|38|107|156|130|217|121|111|0|0|0|3|0|0	0	0	0	0	0	-660.89	0.08	0.88		0|24	24	12	1000	ILF3_HUMAN
PPP1CA_CmT	9043	SPAG9	0|24	24	12	2	0|0|8|0|0|124|232|49|300|216|223|228|145|213|143|201|364|235|401|170|186|0|0|0|0|0|0	0	0	0	0	0	#NAME?	0.04	0.88		0|24	24	12	1000	JIP4_HUMAN
PPP1CA_CmT	10801	SEPTIN9	0|23	23	11.5	2	0|0|13|0|0|30|44|17|77|50|69|39|46|66|44|48|102|66|122|61|57|0|0|0|0|0|0	0	0	0	0	0	-360.38	0.14	0.88		0|23	23	11.5	1000	SEPT9_HUMAN
PPP1CA_CmT	5093	PCBP1	0|23	23	11.5	2	24|16|25|44|22|27|52|0|47|51|56|55|21|24|22|28|56|34|70|36|42|17|11|5|12|0|20	0	0	0	0	0	-248.25	0.21	0.88		0|23	23	11.5	1000	PCBP1_HUMAN
PPP1CA_CmT	7284	TUFM	0|23	23	11.5	2	59|30|87|133|35|55|67|6|76|53|51|46|63|42|29|57|50|57|74|41|45|45|47|10|28|0|22	0	0	0	0	0	-357.71	0.14	0.88		0|23	23	11.5	1000	EFTU_HUMAN
PPP1CA_CmT	7430	EZR	0|23	23	11.5	2	0|0|42|0|0|39|111|30|91|83|119|74|61|89|53|81|138|86|151|72|80|0|0|0|0|0|0	0	0	0	0	0	-502.98	0.1	0.88		0|23	23	11.5	1000	EZRI_HUMAN
PPP1CA_CmT	8021	NUP214	0|23	23	11.5	2	0|0|0|0|0|165|212|87|314|212|251|245|178|215|152|208|397|241|450|201|199|0|0|0|0|0|0	0	0	0	0	0	#NAME?	0.04	0.88		0|23	23	11.5	1000	B7ZAV2_HUMAN
PPP1CA_CmT	1809	DPYSL3	0|22	22	11	2	0|0|9|0|0|38|80|35|74|80|78|76|86|85|46|80|128|95|179|60|59|0|0|0|0|0|0	0	0	0	0	0	-469.19	0.11	0.88		0|22	22	11	1000	DPYL3_HUMAN
PPP1CA_CmT	3476	IGBP1	0|22	22	11	2	0|0|0|0|0|28|64|31|64|50|78|73|59|88|57|67|115|64|126|63|67|0|0|0|0|0|0	0	0	0	0	0	-393.13	0.13	0.88		0|22	22	11	1000	IGBP1_HUMAN
PPP1CA_CmT	5116	PCNT	0|22	22	11	2	0|0|0|0|0|60|109|12|185|92|355|344|93|60|115|63|37|30|56|307|303|0|0|0|0|0|0	0	0	0	0	0	#NAME?	0.04	0.88		0|22	22	11	1000	PCNT_HUMAN
PPP1CA_CmT	54464	XRN1	0|22	22	11	2	0|0|0|0|0|49|105|36|134|114|149|149|76|123|71|125|204|119|244|92|90|0|0|0|0|0|0	0	0	0	0	0	#NAME?	0.07	0.88		0|22	22	11	1000	XRN1_HUMAN
PPP1CA_CmT	6124	RPL4	0|22	22	11	2	53|37|57|26|31|20|55|8|9|58|38|41|28|18|22|31|22|39|71|41|38|36|20|15|21|4|14	0	0	0	0	0	-240.95	0.2	0.88		0|22	22	11	1000	H3BM89_HUMAN
PPP1CA_CmT	6633	SNRPD2	0|22	22	11	2	0|0|0|0|0|34|45|21|53|35|33|33|16|38|27|37|80|53|62|29|30|0|0|0|0|0|0	0	0	0	0	0	-235.44	0.21	0.88		0|22	22	11	1000	SMD2_HUMAN
PPP1CA_CmT	7916	PRRC2A	0|22	22	11	2	0|0|0|0|0|86|159|39|292|246|282|262|107|241|105|352|443|198|511|193|222|0|0|0|0|0|0	0	0	0	0	0	#NAME?	0.03	0.88		0|22	22	11	1000	PRC2A_HUMAN
PPP1CA_CmT	11273	ATXN2L	0|21	21	10.5	2	0|0|11|0|0|91|202|42|160|159|216|192|84|186|85|200|242|173|312|175|195|0|0|0|0|0|0	0	0	0	0	0	#NAME?	0.05	0.88		0|21	21	10.5	1000	A0A0C4DGL7_HUMAN
PPP1CA_CmT	23111	SPART	0|21	21	10.5	2	0|0|0|0|0|42|74|24|66|66|88|58|49|52|54|58|107|106|155|74|92|0|0|0|0|0|0	0	0	0	0	0	-445.68	0.11	0.88		0|21	21	10.5	1000	SPART_HUMAN
PPP1CA_CmT	29	ABR	0|21	21	10.5	2	0|0|0|0|0|35|70|27|67|52|88|78|40|65|41|56|131|56|139|66|69|0|0|0|0|0|0	0	0	0	0	0	-410.88	0.11	0.88		0|21	21	10.5	1000	B7Z683_HUMAN
PPP1CA_CmT	3069	HDLBP	0|21	21	10.5	2	0|0|17|0|0|63|136|39|101|127|176|157|117|123|84|127|185|156|248|124|121|0|0|0|0|0|0	0	0	0	0	0	#NAME?	0.06	0.88		0|21	21	10.5	1000	A0A024R4E5_HUMAN
PPP1CA_CmT	55660	PRPF40A	0|21	21	10.5	2	0|0|5|0|0|29|74|12|60|63|81|86|28|59|28|60|85|70|123|75|65|0|0|0|0|0|0	0	0	0	0	0	-380.56	0.12	0.88		0|21	21	10.5	1000	PR40A_HUMAN
PPP1CA_CmT	6202	RPS8	0|21	21	10.5	2	43|17|54|0|12|8|22|0|0|25|23|21|35|7|18|15|0|23|22|19|20|0|6|0|21|0|0	0	0	0	0	0	-143.7	0.33	0.83		0|21	21	10.5	1000	RS8_HUMAN
PPP1CA_CmT	6734	SRPRA	0|21	21	10.5	2	0|0|0|0|0|55|73|44|105|69|82|82|75|91|62|89|155|66|149|68|73|0|0|0|0|0|0	0	0	0	0	0	-482.2	0.1	0.88		0|21	21	10.5	1000	SRPRA_HUMAN
PPP1CA_CmT	8607	RUVBL1	0|21	21	10.5	2	35|0|71|0|0|34|80|30|92|87|90|94|89|76|76|51|141|93|166|77|83|3|0|0|10|0|0	0	0	0	0	0	-489.92	0.1	0.88		0|21	21	10.5	1000	E7ETR0_HUMAN
PPP1CA_CmT	10726	NUDC	0|20	20	10	2	16|8|25|12|0|89|131|32|156|123|125|121|78|141|72|148|228|202|252|107|109|4|2|0|0|0|0	0	0	0	0	0	#NAME?	0.06	0.88		0|20	20	10	1000	NUDC_HUMAN
PPP1CA_CmT	1739	DLG1	0|20	20	10	2	0|0|0|0|0|0|4|0|0|4|2|2|0|6|0|8|17|8|21|3|4|0|0|0|0|0|0	0	0	0	0	0	-43.46	1.03	0.5		0|20	20	10	1000	A0A0C4DFT3_HUMAN
PPP1CA_CmT	57122	NUP107	0|20	20	10	2	0|0|13|0|0|35|48|17|75|61|94|96|44|76|32|67|106|62|152|74|72|0|0|0|0|0|0	0	0	0	0	0	-430.9	0.1	0.88		0|20	20	10	1000	G3V1T4_HUMAN
PPP1CA_CmT	23347	SMCHD1	0|19	19	9.5	2	5|0|21|0|0|17|97|25|76|78|146|132|55|69|47|61|79|84|137|114|110|0|0|0|0|0|0	0	0	0	0	0	-525.61	0.08	0.88		0|19	19	9.5	1000	SMHD1_HUMAN
PPP1CA_CmT	26100	WIPI2	0|19	19	9.5	2	0|0|0|0|0|0|42|12|56|38|46|49|16|41|27|36|72|46|77|34|37|0|0|0|0|0|0	0	0	0	0	0	-248.38	0.17	0.88		0|19	19	9.5	1000	WIPI2_HUMAN
PPP1CA_CmT	400506	KNOP1	0|19	19	9.5	2	0|0|0|0|0|61|74|16|77|60|77|62|36|57|37|72|94|71|137|102|100|0|0|0|0|0|0	0	0	0	0	0	-423.41	0.1	0.88		0|19	19	9.5	1000	KNOP1_HUMAN
PPP1CA_CmT	9382	COG1	0|19	19	9.5	2	0|0|0|0|0|112|166|78|238|143|187|191|154|197|128|182|257|155|360|146|151|0|0|0|0|0|0	0	0	0	0	0	#NAME?	0.04	0.88		0|19	19	9.5	1000	COG1_HUMAN
PPP1CA_CmT	9590	AKAP12	0|19	19	9.5	2	0|0|0|0|0|18|64|22|80|70|92|96|62|54|48|28|66|48|102|81|77|0|0|0|0|0|0	0	0	0	0	0	-383.56	0.11	0.88		0|19	19	9.5	1000	AKA12_HUMAN
PPP1CA_CmT	4548	MTR	0|18	18	9	2	0|0|0|0|0|55|143|54|158|122|149|126|108|125|62|72|205|147|269|122|150|0|0|0|0|0|0	0	0	0	0	0	#NAME?	0.05	0.88		0|18	18	9	1000	A0A6Q8PGK3_HUMAN
PPP1CA_CmT	8450	CUL4B	0|18	18	9	2	0|0|0|0|0|8|45|12|47|40|46|46|24|45|27|24|80|46|77|34|44|0|0|0|0|0|0	0	0	0	0	0	-247.6	0.16	0.88		0|18	18	9	1000	K4DI93_HUMAN
PPP1CA_CmT	85364	ZCCHC3	0|18	18	9	2	0|0|0|0|0|31|48|21|82|36|54|54|33|51|29|47|100|44|87|44|47|0|0|0|0|0|0	0	0	0	0	0	-304.52	0.13	0.88		0|18	18	9	1000	ZCHC3_HUMAN
PPP1CA_CmT	8943	AP3D1	0|18	18	9	2	0|0|4|0|0|35|96|34|101|88|92|90|51|86|51|75|129|93|173|74|76|0|0|0|0|0|0	0	0	0	0	0	-495.73	0.08	0.88		0|18	18	9	1000	AP3D1_HUMAN
PPP1CA_CmT	9342	SNAP29	0|18	18	9	2	0|0|0|0|0|11|40|4|41|46|42|55|25|34|31|36|56|37|83|37|45|0|0|0|0|0|0	0	0	0	0	0	-235.47	0.17	0.88		0|18	18	9	1000	SNP29_HUMAN
PPP1CA_CmT	3006	H1-2	2|15	17	8.5	2	0|36|0|14|17|0|7|4|16|9|11|10|9|2|5|8|5|3|11|11|13|9|0|0|18|12|8	0	0	0	0	0	-72.56	0.47	0.76		2|15	17	8.5	1000	H12_HUMAN
PPP1CA_CmT	10421	CD2BP2	0|17	17	8.5	2	0|0|0|0|0|0|9|0|4|6|10|8|6|6|0|4|13|10|14|12|7|0|0|0|0|0|0	0	0	0	0	0	-49.14	0.78	0.58		0|17	17	8.5	1000	CD2B2_HUMAN
PPP1CA_CmT	11052	CPSF6	0|17	17	8.5	2	0|0|6|0|0|17|31|10|18|24|55|30|24|43|21|38|47|46|58|34|30|0|0|0|0|0|0	0	0	0	0	0	-205.79	0.19	0.88		0|17	17	8.5	1000	CPSF6_HUMAN
PPP1CA_CmT	2975	GTF3C1	0|17	17	8.5	2	0|0|0|7|0|68|124|44|278|160|173|178|74|81|104|39|243|77|219|154|157|0|0|0|0|0|0	0	0	0	0	0	#NAME?	0.04	0.88		0|17	17	8.5	1000	TF3C1_HUMAN
PPP1CA_CmT	54906	TASOR2	0|17	17	8.5	2	0|0|0|0|0|108|192|50|279|185|213|223|104|148|103|148|224|120|220|190|180|0|0|0|0|0|0	0	0	0	0	0	#NAME?	0.04	0.88		0|17	17	8.5	1000	TASO2_HUMAN
PPP1CA_CmT	6138	RPL15	0|17	17	8.5	2	11|9|24|0|8|5|14|0|0|12|16|15|22|7|10|12|0|8|21|14|15|0|0|0|0|0|0	0	0	0	0	0	-81.66	0.47	0.75		0|17	17	8.5	1000	RL15_HUMAN
PPP1CA_CmT	6510	SLC1A5	0|17	17	8.5	2	24|0|41|0|0|6|30|0|12|17|4|8|14|10|5|7|14|22|35|7|4|0|0|0|0|0|0	0	0	0	0	0	-116.94	0.33	0.81		0|17	17	8.5	1000	AAAT_HUMAN
PPP1CA_CmT	7798	LUZP1	0|17	17	8.5	2	0|0|0|0|0|20|73|27|84|113|123|110|37|65|47|97|178|56|210|91|106|0|0|0|0|0|0	0	0	0	0	0	-600.18	0.06	0.88		0|17	17	8.5	1000	LUZP1_HUMAN
PPP1CA_CmT	8880	FUBP1	0|17	17	8.5	2	38|0|42|0|0|18|39|7|35|47|53|47|20|43|10|48|66|41|78|39|48|0|0|0|0|0|0	0	0	0	0	0	-247.87	0.15	0.88		0|17	17	8.5	1000	FUBP1_HUMAN
PPP1CA_CmT	23007	PLCH1	0|16	16	8	2	0|0|0|0|0|0|0|0|0|0|5|4|0|0|0|0|0|0|0|0|0|0|0|0|0|0|0	0.48	0.96	0.48	0.96	0.48	-6.71	6.22	0.2		0|16	16	8	1000	A0A2U3TZV8_HUMAN
PPP1CA_CmT	23272	TASOR	0|16	16	8	2	0|0|0|0|0|20|87|19|71|61|110|98|61|60|34|59|114|60|140|84|87|0|0|0|0|0|0	0	0	0	0	0	-461.43	0.08	0.88		0|16	16	8	1000	TASOR_HUMAN
PPP1CA_CmT	23595	ORC3	0|16	16	8	2	0|0|0|0|0|27|57|18|78|56|105|104|34|92|30|72|93|67|128|86|84|0|0|0|0|0|0	0	0	0	0	0	-443.72	0.08	0.88		0|16	16	8	1000	ORC3_HUMAN
PPP1CA_CmT	4839	NOP2	0|16	16	8	2	20|0|30|0|0|25|50|12|16|52|47|38|34|26|18|42|41|16|61|44|52|0|0|0|0|0|0	0	0	0	0	0	-223.23	0.16	0.88		0|16	16	8	1000	NOP2_HUMAN
PPP1CA_CmT	94121	SYTL4	0|16	16	8	2	0|0|0|0|0|38|125|30|116|105|76|73|42|75|34|52|144|120|152|73|71|0|0|0|0|0|0	0	0	0	0	0	-537.07	0.07	0.88		0|16	16	8	1000	SYTL4_HUMAN
PPP1CA_CmT	117246	FTSJ3	0|15	15	7.5	2	0|0|24|0|0|29|72|10|31|67|37|27|23|22|18|28|27|38|53|50|50|0|0|0|0|0|0	0	0	0	0	0	-234.92	0.14	0.88		0|15	15	7.5	1000	SPB1_HUMAN
PPP1CA_CmT	131544	CRYBG3	0|15	15	7.5	2	0|0|0|0|0|19|128|21|123|110|165|163|91|66|68|21|170|101|205|147|146|0|0|0|0|0|0	0	0	0	0	0	#NAME?	0.05	0.88		0|15	15	7.5	1000	CRBG3_HUMAN
PPP1CA_CmT	324	APC	0|15	15	7.5	2	0|0|0|0|0|7|48|0|43|62|107|98|50|44|44|25|55|45|109|86|95|0|0|0|0|0|0	0	0	0	0	0	-391.95	0.09	0.88		0|15	15	7.5	1000	APC_HUMAN
PPP1CA_CmT	65979	PHACTR4	0|15	15	7.5	2	0|0|0|0|0|0|12|0|0|0|9|8|3|6|0|9|9|0|6|5|9|0|0|0|0|0|0	0	0	0	0	0	-40.25	0.85	0.53		0|15	15	7.5	1000	PHAR4_HUMAN
PPP1CA_CmT	6634	SNRPD3	0|15	15	7.5	2	0|0|0|8|0|11|14|8|20|13|14|12|14|14|9|13|23|12|23|11|12|7|0|0|0|0|0	0	0	0	0	0	-78.53	0.43	0.75		0|15	15	7.5	1000	SMD3_HUMAN
PPP1CA_CmT	7419	VDAC3	0|15	15	7.5	2	23|22|66|19|0|14|30|5|8|27|22|21|31|9|14|25|15|36|32|15|15|10|10|0|13|0|14	0	0	0	0	0	-157.73	0.21	0.88		0|15	15	7.5	1000	VDAC3_HUMAN
PPP1CA_CmT	7706	TRIM25	0|15	15	7.5	2	0|0|0|12|0|22|67|12|67|60|86|81|43|64|37|63|128|67|136|63|62|0|0|0|0|0|0	0	0	0	0	0	-404.47	0.08	0.88		0|15	15	7.5	1000	TRI25_HUMAN
PPP1CA_CmT	80223	RAB11FIP1	0|15	15	7.5	2	0|0|0|0|0|0|27|8|23|20|26|30|19|28|14|36|38|31|42|20|19|0|0|0|0|0|0	0	0	0	0	0	-148.86	0.23	0.84		0|15	15	7.5	1000	RFIP1_HUMAN
PPP1CA_CmT	81608	FIP1L1	0|15	15	7.5	2	0|0|0|0|0|13|21|9|24|26|29|21|16|18|9|29|22|13|23|20|19|0|0|0|0|0|0	0	0	0	0	0	-111.72	0.3	0.81		0|15	15	7.5	1000	FIP1_HUMAN
PPP1CA_CmT	8724	SNX3	0|15	15	7.5	2	0|0|0|0|0|0|6|0|4|7|8|13|5|9|0|8|0|8|15|10|6|0|0|0|0|0|0	0	0	0	0	0	-45.95	0.74	0.58		0|15	15	7.5	1000	SNX3_HUMAN
PPP1CA_CmT	91754	NEK9	0|15	15	7.5	2	0|0|3|0|0|36|58|24|76|61|55|58|50|62|43|81|109|61|91|46|44|0|0|0|0|0|0	0	0	0	0	0	-346.46	0.1	0.88		0|15	15	7.5	1000	A0A7I2V454_HUMAN
PPP1CA_CmT	103	ADAR	0|14	14	7	2	0|0|13|114|0|55|108|30|152|92|125|94|66|95|54|93|155|107|184|101|110|8|0|0|0|0|0	0	0	0	0	0	-607.64	0.05	0.88		0|14	14	7	1000	DSRAD_HUMAN
PPP1CA_CmT	10985	GCN1	0|14	14	7	2	24|0|87|0|0|27|187|32|115|120|219|213|93|79|108|31|159|134|244|168|173|0|0|0|0|0|0	0	0	0	0	0	#NAME?	0.04	0.88		0|14	14	7	1000	GCN1_HUMAN
PPP1CA_CmT	11333	PDAP1	0|14	14	7	2	0|10|0|0|0|30|38|14|50|41|48|35|30|33|27|45|65|52|85|33|35|0|0|0|0|0|0	0	0	0	0	0	-247	0.13	0.88		0|14	14	7	1000	HAP28_HUMAN
PPP1CA_CmT	25782	RAB3GAP2	0|14	14	7	2	0|0|0|0|0|73|125|43|148|121|129|132|88|109|81|95|184|122|211|111|128|0|0|0|0|0|0	0	0	0	0	0	-677.56	0.05	0.88		0|14	14	7	1000	RBGPR_HUMAN
PPP1CA_CmT	6786	STIM1	0|14	14	7	2	0|0|0|0|0|77|122|30|154|97|101|114|74|96|74|80|182|97|214|77|84|0|0|0|0|0|0	0	0	0	0	0	-630.36	0.05	0.88		0|14	14	7	1000	G0XQ39_HUMAN
PPP1CA_CmT	6924	ELOA	0|14	14	7	2	0|0|0|0|0|26|30|7|39|52|61|48|19|55|27|51|51|30|95|53|45|0|0|0|0|0|0	0	0	0	0	0	-267.53	0.12	0.88		0|14	14	7	1000	A0A024RAC6_HUMAN
PPP1CA_CmT	7295	TXN	0|14	14	7	2	14|37|12|57|37|23|25|8|60|23|22|28|12|21|10|24|63|39|55|18|18|21|17|14|10|11|22	0	0	0	0	0	-222.85	0.14	0.88		0|14	14	7	1000	THIO_HUMAN
PPP1CA_CmT	790	CAD	0|14	14	7	2	43|0|88|15|0|18|82|7|36|65|99|88|78|39|51|41|28|67|96|73|78|5|3|0|8|0|0	0	0	0	0	0	-390.73	0.08	0.88		0|14	14	7	1000	F8VPD4_HUMAN
PPP1CA_CmT	8621	CDK13	0|14	14	7	2	0|0|0|0|0|48|101|7|90|64|99|80|57|96|40|73|127|79|147|96|95|0|0|0|0|0|0	0	0	0	0	0	-487.78	0.06	0.88		0|14	14	7	1000	CDK13_HUMAN
PPP1CA_CmT	9414	TJP2	0|14	14	7	2	0|0|0|0|0|0|25|0|15|39|43|44|14|27|14|22|73|25|83|35|38|0|0|0|0|0|0	0	0	0	0	0	-226.85	0.14	0.88		0|14	14	7	1000	A0A3B3IU51_HUMAN
PPP1CA_CmT	9493	KIF23	0|14	14	7	2	0|0|0|0|0|48|92|18|112|71|111|99|77|80|60|112|155|82|151|88|88|0|0|0|0|0|0	0	0	0	0	0	-533.24	0.06	0.88		0|14	14	7	1000	A0A7I2V5Y5_HUMAN
PPP1CA_CmT	9656	MDC1	0|14	14	7	2	0|0|18|0|0|144|266|71|355|234|281|228|151|218|122|290|392|217|384|241|229|0|0|0|0|0|0	0	0	0	0	0	#NAME?	0.02	0.88		0|14	14	7	1000	MDC1_HUMAN
PPP1CA_CmT	9928	KIF14	0|14	14	7	2	0|0|0|0|0|0|11|0|6|16|23|19|11|13|7|6|15|8|32|19|19|0|0|0|0|0|0	0	0	0	0	0	-91.77	0.34	0.79		0|14	14	7	1000	KIF14_HUMAN
PPP1CA_CmT	10155	TRIM28	0|13	13	6.5	2	23|0|64|20|0|78|100|56|131|86|112|100|74|104|76|124|138|101|149|95|98|4|0|0|0|0|0	0	0	0	0	0	-550.9	0.05	0.88		0|13	13	6.5	1000	TIF1B_HUMAN
PPP1CA_CmT	22985	ACIN1	0|13	13	6.5	2	0|8|0|0|0|114|193|28|220|214|170|166|98|176|86|162|259|179|303|164|153|0|0|0|0|0|0	0	0	0	0	0	#NAME?	0.03	0.88		0|13	13	6.5	1000	ACINU_HUMAN
PPP1CA_CmT	22995	CEP152	0|13	13	6.5	2	0|0|0|0|0|66|113|19|137|92|121|131|86|97|83|101|74|73|127|121|117|0|0|0|0|0|0	0	0	0	0	0	-556.42	0.05	0.88		0|13	13	6.5	1000	CE152_HUMAN
PPP1CA_CmT	402	ARL2	0|13	13	6.5	2	8|0|12|0|0|17|22|18|39|26|23|26|28|27|26|16|45|25|52|22|21|0|0|0|0|0|0	0	0	0	0	0	-155.44	0.19	0.88		0|13	13	6.5	1000	ARL2_HUMAN
PPP1CA_CmT	54882	ANKHD1	0|13	13	6.5	2	0|0|0|0|0|25|0|22|66|0|0|0|41|58|34|0|0|0|0|0|0|0|0|0|0|0|0	0	0	0	0	0	-156.61	0.18	0.85		0|13	13	6.5	1000	Q8IWG5_HUMAN
PPP1CA_CmT	4750	NEK1	0|13	13	6.5	2	0|0|0|0|0|48|99|34|102|102|98|104|69|76|61|77|127|97|169|86|81|0|0|0|0|0|0	0	0	0	0	0	-513.25	0.06	0.88		0|13	13	6.5	1000	NEK1_HUMAN
PPP1CA_CmT	55011	PIH1D1	0|13	13	6.5	2	0|0|0|0|0|0|0|0|0|0|0|0|0|4|0|0|0|0|0|0|0|0|0|0|0|0|0	0.49	0.97	0.49	0.97	0.49	-4.78	11.38	0.19		0|13	13	6.5	1000	PIHD1_HUMAN
PPP1CA_CmT	55206	SBNO1	0|13	13	6.5	2	0|0|0|0|0|32|82|38|124|119|161|152|108|109|88|67|162|91|228|125|135|0|0|0|0|0|0	0	0	0	0	0	-696.78	0.04	0.88		0|13	13	6.5	1000	SBNO1_HUMAN
PPP1CA_CmT	58517	RBM25	0|13	13	6.5	2	0|0|0|0|0|27|71|11|69|66|61|55|34|64|27|52|92|62|150|52|56|0|0|0|0|0|0	0	0	0	0	0	-367.12	0.08	0.88		0|13	13	6.5	1000	RBM25_HUMAN
PPP1CA_CmT	65125	WNK1	0|13	13	6.5	2	0|0|8|0|0|16|76|12|69|65|58|60|30|40|37|39|58|38|92|44|51|0|0|0|0|0|0	0	0	0	0	0	-306.35	0.1	0.88		0|13	13	6.5	1000	F5GWT4_HUMAN
PPP1CA_CmT	7272	TTK	0|13	13	6.5	2	0|0|0|0|0|7|15|14|39|35|70|53|23|45|35|47|71|27|73|46|50|0|0|0|0|0|0	0	0	0	0	0	-262.65	0.11	0.88		0|13	13	6.5	1000	TTK_HUMAN
PPP1CA_CmT	79096	CSTPP1	0|13	13	6.5	2	0|0|0|0|0|12|11|0|38|13|26|25|17|20|13|10|34|23|56|18|17|0|0|0|0|0|0	0	0	0	0	0	-141.79	0.2	0.84		0|13	13	6.5	1000	CSTP1_HUMAN
PPP1CA_CmT	80829	ZFP91	0|13	13	6.5	2	0|0|0|0|0|30|76|8|45|55|64|50|13|40|22|34|78|53|89|51|63|0|0|0|0|0|0	0	0	0	0	0	-306.28	0.1	0.88		0|13	13	6.5	1000	ZFP91_HUMAN
PPP1CA_CmT	84886	C1orf198	0|13	13	6.5	2	0|0|0|0|0|9|49|7|45|37|51|53|25|34|15|31|74|52|99|36|44|0|0|0|0|0|0	0	0	0	0	0	-270.54	0.11	0.88		0|13	13	6.5	1000	CA198_HUMAN
PPP1CA_CmT	8546	AP3B1	0|13	13	6.5	2	0|0|8|0|0|61|115|44|99|114|102|111|81|102|78|96|148|102|171|89|103|0|0|0|0|0|0	0	0	0	0	0	-553.75	0.05	0.88		0|13	13	6.5	1000	AP3B1_HUMAN
PPP1CA_CmT	8886	DDX18	0|13	13	6.5	2	6|0|14|0|0|15|52|17|24|43|70|51|36|41|15|39|30|19|57|82|92|0|0|0|0|0|0	0	0	0	0	0	-286.05	0.1	0.88		0|13	13	6.5	1000	DDX18_HUMAN
PPP1CA_CmT	9584	RBM39	0|13	13	6.5	2	27|38|38|0|0|12|35|8|26|19|25|23|25|28|19|30|27|37|47|29|26|0|0|0|0|0|0	0	0	0	0	0	-162.96	0.18	0.88		0|13	13	6.5	1000	G3XAC6_HUMAN
PPP1CA_CmT	11215	AKAP11	0|12	12	6	2	0|0|0|0|0|29|52|17|70|70|151|137|59|72|63|63|90|42|103|110|117|0|0|0|0|0|0	0	0	0	0	0	-499.71	0.05	0.88		0|12	12	6	1000	AKA11_HUMAN
PPP1CA_CmT	11228	RASSF8	0|12	12	6	2	0|0|0|0|0|0|0|0|0|0|0|0|0|0|0|0|0|0|0|0|0|0|0|0|0|0|0	0.5	1	0.5	1	0.5	-2.85	60	0.12		0|12	12	6	1000	Q6IB99_HUMAN
PPP1CA_CmT	55388	MCM10	0|12	12	6	2	0|0|0|0|0|40|53|11|56|62|59|51|31|80|26|65|63|57|125|45|55|0|0|0|0|0|0	0	0	0	0	0	-326.89	0.08	0.88		0|12	12	6	1000	Q5T670_HUMAN
PPP1CA_CmT	5725	PTBP1	0|12	12	6	2	59|0|85|50|0|21|28|3|45|24|27|17|35|31|16|32|40|29|38|19|21|19|18|0|18|0|0	0	0	0	0	0	-225.01	0.12	0.88		0|12	12	6	1000	A0A0D9SF20_HUMAN
PPP1CA_CmT	5905	RANGAP1	0|12	12	6	2	20|0|43|0|0|42|65|18|64|71|89|76|53|55|41|63|80|54|156|66|74|0|0|0|3|0|0	0	0	0	0	0	-391.57	0.07	0.88		0|12	12	6	1000	RAGP1_HUMAN
PPP1CA_CmT	9898	UBAP2L	0|12	12	6	2	0|0|0|0|0|66|115|28|148|138|156|144|85|139|86|151|222|137|288|125|127|0|0|0|0|0|0	0	0	0	0	0	#NAME?	0.03	0.88		0|12	12	6	1000	F8W726_HUMAN
PPP1CA_CmT	117159	DCD	0|11	11	5.5	2	8|38|0|29|41|0|16|0|22|27|0|0|0|15|11|13|25|34|30|0|0|18|13|14|18|21|21	0	0	0	0	0	-143.8	0.17	0.88		0|11	11	5.5	1000	DCD_HUMAN
PPP1CA_CmT	2010	EMD	0|11	11	5.5	2	4|0|10|0|0|17|30|4|35|28|27|23|25|30|28|33|38|41|50|21|25|0|0|0|0|0|0	0	0	0	0	0	-164.83	0.15	0.88		0|11	11	5.5	1000	EMD_HUMAN
PPP1CA_CmT	23019	CNOT1	0|11	11	5.5	2	17|0|44|0|0|18|62|16|51|53|147|137|56|74|52|52|112|56|163|90|86|0|0|0|0|0|0	0	0	0	0	0	-518.12	0.05	0.88		0|11	11	5.5	1000	CNOT1_HUMAN
PPP1CA_CmT	60	ACTB	0|11	11	5.5	2	54|26|62|37|20|8|14|2|19|16|7|67|23|10|14|14|12|16|0|13|14|21|19|12|40|18|12	0	0	0	0	0	-197.37	0.12	0.88		0|11	11	5.5	1000	ACTB_HUMAN
PPP1CA_CmT	3831	KLC1	0|11	11	5.5	2	0|0|0|0|0|39|77|9|84|82|79|87|41|60|42|59|133|69|148|71|72|0|0|0|0|0|0	0	0	0	0	0	-441.78	0.06	0.88		0|11	11	5.5	1000	KLC1_HUMAN
PPP1CA_CmT	4176	MCM7	0|11	11	5.5	2	31|0|63|0|0|19|75|12|39|80|87|97|73|53|45|52|41|60|84|67|75|0|0|0|0|0|0	0	0	0	0	0	-366.34	0.07	0.88		0|11	11	5.5	1000	MCM7_HUMAN
PPP1CA_CmT	4999	ORC2	0|11	11	5.5	2	0|0|0|0|0|5|26|6|41|18|48|39|30|43|26|30|75|28|75|30|28|0|0|0|0|0|0	0	0	0	0	0	-224.34	0.11	0.88		0|11	11	5.5	1000	ORC2_HUMAN
PPP1CA_CmT	51586	MED15	0|11	11	5.5	2	0|0|0|0|0|13|41|28|47|43|49|46|33|40|26|39|83|40|96|45|49|0|0|0|0|0|0	0	0	0	0	0	-265.32	0.09	0.88		0|11	11	5.5	1000	G3V1P5_HUMAN
PPP1CA_CmT	55699	IARS2	0|11	11	5.5	2	0|0|9|0|0|193|276|175|431|292|126|115|110|101|95|59|114|105|175|317|350|0|0|0|0|0|0	0	0	0	0	0	#NAME?	0.02	0.88		0|11	11	5.5	1000	SYIM_HUMAN
PPP1CA_CmT	5832	ALDH18A1	0|11	11	5.5	2	37|0|95|4|0|16|60|4|25|32|34|26|43|23|20|33|21|38|77|27|23|6|0|0|8|0|0	0	0	0	0	0	-245.29	0.1	0.88		0|11	11	5.5	1000	P5CS_HUMAN
PPP1CA_CmT	6146	RPL22	0|11	11	5.5	2	16|16|23|15|0|6|10|0|13|10|7|10|11|7|9|11|10|9|16|10|7|0|8|0|13|0|0	0	0	0	0	0	-72.08	0.34	0.76		0|11	11	5.5	1000	K7ERI7_HUMAN
PPP1CA_CmT	6152	RPL24	0|11	11	5.5	2	18|0|21|7|0|10|18|9|17|16|20|16|25|16|13|17|7|14|33|16|16|13|0|0|0|0|0	0	0	0	0	0	-97.57	0.25	0.88		0|11	11	5.5	1000	C9JNW5_HUMAN
PPP1CA_CmT	6210	RPS15A	0|11	11	5.5	2	15|15|31|13|0|6|23|0|0|25|31|26|35|14|24|26|9|22|42|26|26|0|3|0|13|0|10	0	0	0	0	0	-139.29	0.18	0.88		0|11	11	5.5	1000	RS15A_HUMAN
PPP1CA_CmT	7536	SF1	0|11	11	5.5	2	0|0|0|0|0|19|52|14|55|55|79|73|40|79|35|85|98|50|133|58|47|0|0|0|0|0|0	0	0	0	0	0	-387.34	0.06	0.88		0|11	11	5.5	1000	SF01_HUMAN
PPP1CA_CmT	81488	POLR2M	0|11	11	5.5	2	0|0|0|0|0|0|9|0|14|14|29|29|10|21|0|19|31|16|49|25|25|0|0|0|0|0|0	0	0	0	0	0	-133.74	0.18	0.84		0|11	11	5.5	1000	E9PP13_HUMAN
PPP1CA_CmT	84132	USP42	0|11	11	5.5	2	0|0|0|0|0|20|49|10|33|43|42|44|19|27|23|36|28|25|74|34|41|0|0|0|0|0|0	0	0	0	0	0	-210.54	0.12	0.88		0|11	11	5.5	1000	B4DP25_HUMAN
PPP1CA_CmT	84811	BUD13	0|11	11	5.5	2	0|0|0|0|0|63|107|16|135|85|75|73|43|89|40|107|162|82|168|67|64|0|0|0|0|0|0	0	0	0	0	0	-546.42	0.05	0.88		0|11	11	5.5	1000	BUD13_HUMAN
PPP1CA_CmT	10808	HSPH1	0|10	10	5	2	19|0|39|0|0|9|76|18|31|70|103|91|74|84|53|118|53|68|115|91|91|4|0|0|0|0|0	0	0	0	0	0	-444.49	0.05	0.88		0|10	10	5	1000	A0A0A0MSM0_HUMAN
PPP1CA_CmT	23367	LARP1	0|10	10	5	2	0|0|0|0|0|43|90|30|76|79|129|109|64|127|67|114|116|117|194|102|106|0|0|0|0|0|0	0	0	0	0	0	-580.63	0.04	0.88		0|10	10	5	1000	LARP1_HUMAN
PPP1CA_CmT	23435	TARDBP	0|10	10	5	2	7|0|13|12|0|11|19|3|27|24|38|24|24|32|17|34|25|32|47|36|33|0|0|0|0|0|0	0	0	0	0	0	-161.67	0.14	0.88		0|10	10	5	1000	A0A0A0MSV7_HUMAN
PPP1CA_CmT	24144	TFIP11	0|10	10	5	2	0|0|0|0|0|21|84|23|95|63|121|121|39|80|21|83|118|83|155|96|99|0|0|0|0|0|0	0	0	0	0	0	-516.02	0.04	0.88		0|10	10	5	1000	TFP11_HUMAN
PPP1CA_CmT	26057	ANKRD17	0|10	10	5	2	0|0|0|0|0|33|104|40|84|136|158|151|65|84|82|121|200|117|267|116|133|0|0|0|0|0|0	0	0	0	0	0	#NAME?	0.03	0.88		0|10	10	5	1000	ANR17_HUMAN
PPP1CA_CmT	2969	GTF2I	0|10	10	5	2	7|0|19|0|0|96|200|70|250|209|262|212|141|197|120|161|344|211|406|218|211|0|0|0|0|0|0	0	0	0	0	0	#NAME?	0.02	0.88		0|10	10	5	1000	GTF2I_HUMAN
PPP1CA_CmT	5315	PKM	0|10	10	5	2	105|55|226|75|47|31|92|14|53|99|85|81|119|59|48|75|82|91|137|76|71|22|18|0|80|26|11	0	0	0	0	0	-556.35	0.04	0.88		0|10	10	5	1000	B4DNK4_HUMAN
PPP1CA_CmT	55100	WDR70	0|10	10	5	2	0|0|0|0|0|13|31|13|43|38|56|42|25|45|22|44|82|35|96|43|44|0|0|0|0|0|0	0	0	0	0	0	-262.08	0.09	0.88		0|10	10	5	1000	WDR70_HUMAN
PPP1CA_CmT	6009	RHEB	0|10	10	5	2	0|0|0|0|0|24|45|18|40|36|59|40|20|35|27|28|56|30|63|37|41|0|0|0|0|0|0	0	0	0	0	0	-220.42	0.1	0.88		0|10	10	5	1000	RHEB_HUMAN
PPP1CA_CmT	6117	RPA1	0|10	10	5	2	0|0|11|0|0|35|85|13|74|72|122|113|70|95|49|77|112|85|154|84|99|0|0|0|0|0|0	0	0	0	0	0	-499.89	0.04	0.88		0|10	10	5	1000	RFA1_HUMAN
PPP1CA_CmT	6141	RPL18	0|10	10	5	2	30|26|55|0|7|8|12|0|0|16|8|6|27|9|9|12|4|13|24|12|8|4|4|10|16|0|0	0	0	0	0	0	-123.73	0.18	0.88		0|10	10	5	1000	G3V203_HUMAN
PPP1CA_CmT	79882	ZC3H14	0|10	10	5	2	0|0|0|0|0|54|126|22|128|91|176|149|70|122|69|138|191|149|208|197|150|0|0|0|0|0|0	0	0	0	0	0	#NAME?	0.03	0.88		0|10	10	5	1000	G3V256_HUMAN
PPP1CA_CmT	908	CCT6A	0|10	10	5	2	46|11|69|0|0|13|36|10|15|34|46|35|53|35|28|40|36|48|93|33|34|15|0|0|15|0|3	0	0	0	0	0	-252.59	0.09	0.88		0|10	10	5	1000	TCPZ_HUMAN
PPP1CA_CmT	9141	PDCD5	0|10	10	5	2	0|2|16|0|0|7|22|15|11|20|28|25|25|28|23|20|23|27|53|19|20|0|0|0|0|0|0	0	0	0	0	0	-133.61	0.17	0.88		0|10	10	5	1000	PDCD5_HUMAN
PPP1CA_CmT	10580	SORBS1	0|9	9	4.5	2	0|0|0|0|0|7|34|5|49|32|25|25|30|36|17|41|70|55|75|31|21|0|0|0|0|0|0	0	0	0	0	0	-230.22	0.09	0.88		0|9	9	4.5	1000	SRBS1_HUMAN
PPP1CA_CmT	1778	DYNC1H1	0|9	9	4.5	2	57|0|159|0|0|9|157|6|27|44|147|138|60|38|55|21|124|117|240|104|111|0|0|0|0|0|0	0	0	0	0	0	-693.44	0.03	0.88		0|9	9	4.5	1000	DYHC1_HUMAN
PPP1CA_CmT	1808	DPYSL2	0|9	9	4.5	2	5|0|13|0|0|58|116|46|95|87|123|132|120|117|76|95|140|108|174|88|97|0|0|0|0|0|0	0	0	0	0	0	-591.27	0.03	0.88		0|9	9	4.5	1000	A0A1C7CYX9_HUMAN
PPP1CA_CmT	1994	ELAVL1	0|9	9	4.5	2	29|18|41|30|0|10|38|0|13|18|19|15|33|12|6|19|12|25|40|16|18|8|10|0|9|0|0	0	0	0	0	0	-151.48	0.13	0.88		0|9	9	4.5	1000	ELAV1_HUMAN
PPP1CA_CmT	2107	ETF1	0|9	9	4.5	2	13|0|25|0|0|6|44|10|32|37|52|41|14|24|11|22|55|40|67|34|34|0|0|0|0|0|0	0	0	0	0	0	-215.21	0.09	0.88		0|9	9	4.5	1000	B7Z7P8_HUMAN
PPP1CA_CmT	54801	HAUS6	0|9	9	4.5	2	0|0|0|0|0|33|82|34|73|91|120|110|85|104|66|96|130|85|184|93|90|0|0|0|0|0|0	0	0	0	0	0	-536.21	0.04	0.88		0|9	9	4.5	1000	Q5SYF9_HUMAN
PPP1CA_CmT	54908	SPDL1	0|9	9	4.5	2	0|0|0|0|0|16|42|17|44|45|56|47|37|43|45|45|93|41|92|44|39|0|0|0|0|0|0	0	0	0	0	0	-270.41	0.07	0.88		0|9	9	4.5	1000	SPDLY_HUMAN
PPP1CA_CmT	5586	PKN2	0|9	9	4.5	2	0|0|0|0|0|26|74|13|72|58|97|78|53|67|43|63|119|73|149|71|74|0|0|0|0|0|0	0	0	0	0	0	-425.06	0.05	0.88		0|9	9	4.5	1000	B1AL79_HUMAN
PPP1CA_CmT	6208	RPS14	0|9	9	4.5	2	26|12|33|0|0|8|14|0|0|14|21|22|22|0|0|9|14|0|18|12|13|0|0|0|12|0|7	0	0	0	0	0	-100.07	0.2	0.88		0|9	9	4.5	1000	RS14_HUMAN
PPP1CA_CmT	6774	STAT3	0|9	9	4.5	2	0|0|0|0|0|33|85|25|104|97|122|126|66|81|62|73|185|93|201|94|97|0|0|0|0|0|0	0	0	0	0	0	-596.96	0.03	0.88		0|9	9	4.5	1000	A0A7I2V395_HUMAN
PPP1CA_CmT	6950	TCP1	0|9	9	4.5	2	57|49|107|0|31|28|84|22|17|58|40|34|79|52|34|50|17|73|123|33|29|27|17|0|23|0|9	0	0	0	0	0	-371.87	0.05	0.88		0|9	9	4.5	1000	E7EQR6_HUMAN
PPP1CA_CmT	7812	CSDE1	0|9	9	4.5	2	3|0|21|0|0|54|122|20|71|109|135|126|67|82|58|71|144|135|192|114|107|0|0|0|0|0|0	0	0	0	0	0	-620.62	0.03	0.88		0|9	9	4.5	1000	CSDE1_HUMAN
PPP1CA_CmT	83990	BRIP1	0|9	9	4.5	2	0|0|0|0|0|30|70|12|84|92|115|108|53|75|37|77|126|66|169|90|83|0|0|0|0|0|0	0	0	0	0	0	-502.2	0.04	0.88		0|9	9	4.5	1000	FANCJ_HUMAN
PPP1CA_CmT	10199	MPHOSPH10	0|8	8	4	2	0|0|0|0|0|0|7|0|0|0|10|7|0|5|0|4|0|0|10|9|6|0|0|0|0|0|0	0	0	0	0	0	-35.18	0.52	0.6		0|8	8	4	1000	MPP10_HUMAN
PPP1CA_CmT	10521	DDX17	0|8	8	4	2	50|0|68|128|24|11|59|9|101|46|56|56|39|30|13|58|88|52|82|60|56|19|37|0|0|0|0	0	0	0	0	0	-375.08	0.05	0.88		0|8	8	4	1000	A0A5H1ZRQ2_HUMAN
PPP1CA_CmT	22948	CCT5	0|8	8	4	2	24|2|64|5|0|12|68|9|59|53|117|121|52|54|44|38|92|46|131|73|72|28|0|0|6|0|4	0	0	0	0	0	-431.59	0.04	0.88		0|8	8	4	1000	B7ZAR1_HUMAN
PPP1CA_CmT	23136	EPB41L3	0|8	8	4	2	0|0|0|0|0|11|34|6|19|30|35|31|18|27|14|26|47|24|32|29|22|0|0|0|0|0|0	0	0	0	0	0	-152.76	0.12	0.88		0|8	8	4	1000	A0A0A0MRA8_HUMAN
PPP1CA_CmT	24137	KIF4A	0|8	8	4	2	0|0|6|0|0|72|142|36|194|130|187|162|91|94|80|97|276|108|252|146|145|0|0|0|0|0|0	0	0	0	0	0	#NAME?	0.02	0.88		0|8	8	4	1000	KIF4A_HUMAN
PPP1CA_CmT	3832	KIF11	0|8	8	4	2	4|0|12|0|0|28|62|14|82|59|107|113|67|94|60|107|86|53|132|90|89|0|0|0|0|0|0	0	0	0	0	0	-469.42	0.04	0.88		0|8	8	4	1000	KIF11_HUMAN
PPP1CA_CmT	3925	STMN1	0|8	8	4	2	0|0|21|0|0|18|43|12|41|22|36|47|19|38|20|43|64|41|45|20|25|0|0|0|0|0|0	0	0	0	0	0	-207.77	0.09	0.88		0|8	8	4	1000	STMN1_HUMAN
PPP1CA_CmT	51474	LIMA1	0|8	8	4	2	0|0|0|0|0|8|34|6|29|33|47|40|23|30|15|30|44|43|70|30|39|0|0|0|0|0|0	0	0	0	0	0	-202.91	0.09	0.88		0|8	8	4	1000	LIMA1_HUMAN
PPP1CA_CmT	54477	PLEKHA5	0|8	8	4	2	0|0|0|0|0|4|11|11|6|25|23|22|11|28|10|27|22|22|34|18|21|0|0|0|0|0|0	0	0	0	0	0	-116.2	0.15	0.88		0|8	8	4	1000	A0JP02_HUMAN
PPP1CA_CmT	55746	NUP133	0|8	8	4	2	0|0|8|0|0|18|100|12|91|56|126|85|44|60|48|48|126|76|148|101|109|0|0|0|0|0|0	0	0	0	0	0	-513.52	0.03	0.88		0|8	8	4	1000	NU133_HUMAN
PPP1CA_CmT	58533	SNX6	0|8	8	4	2	0|0|0|0|0|0|8|0|20|0|11|9|7|11|0|12|36|14|34|7|7|0|0|0|0|0|0	0	0	0	0	0	-87.93	0.2	0.8		0|8	8	4	1000	A0A0A0MRI2_HUMAN
PPP1CA_CmT	6187	RPS2	0|8	8	4	2	14|0|24|0|0|13|23|5|19|27|33|33|38|37|26|36|39|27|54|21|21|0|0|0|9|0|0	0	0	0	0	0	-173.18	0.1	0.88		0|8	8	4	1000	RS2_HUMAN
PPP1CA_CmT	6879	TAF7	0|8	8	4	2	0|0|0|0|0|16|56|10|72|57|50|57|35|47|26|59|117|62|122|32|43|0|0|0|0|0|0	0	0	0	0	0	-349.21	0.05	0.88		0|8	8	4	1000	TAF7_HUMAN
PPP1CA_CmT	85456	TNKS1BP1	0|8	8	4	2	0|0|0|0|0|30|130|13|68|88|125|95|51|83|37|66|111|95|153|73|81|0|0|0|0|0|0	0	0	0	0	0	-510.78	0.04	0.88		0|8	8	4	1000	TB182_HUMAN
PPP1CA_CmT	9343	EFTUD2	0|8	8	4	2	5|0|40|0|0|0|18|0|5|21|58|48|26|9|6|19|21|21|17|48|35|0|0|0|0|0|0	0	0	0	0	0	-176.44	0.1	0.88		0|8	8	4	1000	U5S1_HUMAN
PPP1CA_CmT	9738	CCP110	0|8	8	4	2	0|0|0|0|0|20|40|14|58|32|47|54|39|63|20|36|80|62|113|54|36|0|0|0|0|0|0	0	0	0	0	0	-309.66	0.06	0.88		0|8	8	4	1000	CP110_HUMAN
PPP1CA_CmT	10460	TACC3	0|7	7	3.5	2	0|0|0|0|0|0|8|0|0|7|32|26|9|18|9|22|6|14|29|19|27|0|0|0|0|0|0	0	0	0	0	0	-111.14	0.14	0.88		0|7	7	3.5	1000	TACC3_HUMAN
PPP1CA_CmT	137492	VPS37A	0|7	7	3.5	2	0|0|0|0|0|7|21|13|29|20|32|34|13|40|14|33|63|25|73|22|22|0|0|0|0|0|0	0	0	0	0	0	-194.16	0.08	0.88		0|7	7	3.5	1000	VP37A_HUMAN
PPP1CA_CmT	22827	PUF60	0|7	7	3.5	2	7|0|27|0|0|26|76|18|78|79|95|95|34|48|18|45|100|81|101|73|82|0|0|0|0|0|0	0	0	0	0	0	-406.14	0.04	0.88		0|7	7	3.5	1000	PUF60_HUMAN
PPP1CA_CmT	22853	LMTK2	0|7	7	3.5	2	0|0|0|0|0|0|0|0|0|0|0|0|0|0|0|0|0|0|0|0|0|0|0|0|0|0|0	0.5	1	0.5	1	0.5	-2.85	35	0.14		0|7	7	3.5	1000	LMTK2_HUMAN
PPP1CA_CmT	26130	GAPVD1	0|7	7	3.5	2	0|0|0|0|0|30|78|20|58|68|70|73|38|66|43|54|89|77|120|61|56|0|0|0|0|0|0	0	0	0	0	0	-368.32	0.04	0.88		0|7	7	3.5	1000	B4DGD8_HUMAN
PPP1CA_CmT	29766	TMOD3	0|7	7	3.5	2	0|0|0|0|0|15|66|18|50|55|76|76|45|59|29|60|83|79|101|56|56|0|0|0|0|0|0	0	0	0	0	0	-346.79	0.05	0.88		0|7	7	3.5	1000	TMOD3_HUMAN
PPP1CA_CmT	29941	PKN3	0|7	7	3.5	2	0|0|0|0|0|15|52|6|30|35|216|250|303|346|221|278|545|362|575|35|36|0|0|0|0|0|0	0	0	0	0	0	#NAME?	0.01	0.88		0|7	7	3.5	1000	PKN3_HUMAN
PPP1CA_CmT	3835	KIF22	0|7	7	3.5	2	0|0|0|0|0|37|86|15|81|62|72|59|46|53|33|71|72|50|102|66|65|0|0|0|0|0|0	0	0	0	0	0	-352.64	0.04	0.88		0|7	7	3.5	1000	KIF22_HUMAN
PPP1CA_CmT	51780	KDM3B	0|7	7	3.5	2	0|0|0|0|0|61|146|50|150|153|193|185|114|166|97|128|216|135|299|136|148|0|0|0|0|0|0	0	0	0	0	0	#NAME?	0.02	0.88		0|7	7	3.5	1000	KDM3B_HUMAN
PPP1CA_CmT	5685	PSMA4	0|7	7	3.5	2	9|0|16|0|0|9|13|0|12|11|17|21|14|10|14|18|19|13|18|16|17|0|0|0|5|0|0	0	0	0	0	0	-81.02	0.19	0.88		0|7	7	3.5	1000	H0YLC2_HUMAN
PPP1CA_CmT	60682	SMAP1	0|7	7	3.5	2	0|0|11|0|0|10|15|7|18|11|18|16|13|16|14|13|19|10|21|16|15|0|0|0|0|0|0	0	0	0	0	0	-79.75	0.2	0.88		0|7	7	3.5	1000	A0A087X1X9_HUMAN
PPP1CA_CmT	6191	RPS4X	0|7	7	3.5	2	23|0|43|0|0|0|29|0|0|21|17|10|34|9|0|0|0|21|16|0|14|0|0|0|8|0|0	0	0	0	0	0	-120.24	0.13	0.88		0|7	7	3.5	1000	RS4X_HUMAN
PPP1CA_CmT	64151	NCAPG	0|7	7	3.5	2	10|0|17|0|0|27|45|23|59|45|62|56|22|49|35|53|85|43|91|48|48|0|0|0|0|0|0	0	0	0	0	0	-291.28	0.05	0.88		0|7	7	3.5	1000	CND3_HUMAN
PPP1CA_CmT	7707	ZNF148	0|7	7	3.5	2	0|0|0|0|0|37|70|30|67|70|91|77|43|80|41|82|101|72|122|66|67|0|0|0|0|0|0	0	0	0	0	0	-400.51	0.04	0.88		0|7	7	3.5	1000	G5E9X2_HUMAN
PPP1CA_CmT	9782	MATR3	0|7	7	3.5	2	18|0|76|6|0|19|62|7|54|56|54|52|27|35|12|46|71|55|78|52|60|0|0|0|0|0|0	0	0	0	0	0	-293.75	0.05	0.88		0|7	7	3.5	1000	A0A0R4J2E8_HUMAN
PPP1CA_CmT	10768	AHCYL1	0|6	6	3	2	0|0|0|0|0|0|0|0|0|0|15|13|0|15|15|17|25|0|0|0|16|0|0|0|0|0|0	0	0	0	0	0	-74.64	0.18	0.79		0|6	6	3	1000	SAHH2_HUMAN
PPP1CA_CmT	11198	SUPT16H	0|6	6	3	2	11|3|26|0|9|16|65|3|17|44|39|31|51|28|21|31|16|57|62|38|37|8|0|0|0|0|0	0	0	0	0	0	-228.05	0.06	0.88		0|6	6	3	1000	SP16H_HUMAN
PPP1CA_CmT	1500	CTNND1	0|6	6	3	2	0|0|0|0|0|0|4|0|0|8|12|8|0|0|0|7|11|4|16|5|7|0|0|0|0|0|0	0	0	0	0	0	-44.73	0.3	0.69		0|6	6	3	1000	CTND1_HUMAN
PPP1CA_CmT	154810	AMOTL1	0|6	6	3	2	0|0|0|0|0|0|32|8|17|19|30|20|10|18|2|21|40|36|55|12|9|0|0|0|0|0|0	0	0	0	0	0	-149.53	0.09	0.88		0|6	6	3	1000	AMOL1_HUMAN
PPP1CA_CmT	23344	ESYT1	0|6	6	3	2	22|0|29|0|0|14|50|11|38|37|49|44|34|29|17|24|57|33|69|46|34|0|0|0|0|0|0	0	0	0	0	0	-226.2	0.06	0.88		0|6	6	3	1000	ESYT1_HUMAN
PPP1CA_CmT	23677	SH3BP4	0|6	6	3	2	0|0|0|0|0|0|28|3|14|21|33|21|13|23|10|18|33|31|45|19|23|0|0|0|0|0|0	0	0	0	0	0	-138.42	0.1	0.88		0|6	6	3	1000	SH3B4_HUMAN
PPP1CA_CmT	2547	XRCC6	0|6	6	3	2	42|0|95|0|0|29|72|27|90|55|108|110|92|73|40|62|122|52|135|93|97|0|0|0|16|0|0	0	0	0	0	0	-487.41	0.03	0.88		0|6	6	3	1000	B1AHC9_HUMAN
PPP1CA_CmT	60412	EXOC4	0|6	6	3	2	0|0|0|0|0|40|118|42|114|86|150|147|87|114|83|70|170|102|221|123|122|0|0|0|0|0|0	0	0	0	0	0	-673.62	0.02	0.88		0|6	6	3	1000	EXOC4_HUMAN
PPP1CA_CmT	699	BUB1	0|6	6	3	2	0|0|0|0|0|4|25|0|23|31|90|72|27|41|32|66|43|39|78|43|55|0|0|0|0|0|0	0	0	0	0	0	-286.06	0.05	0.88		0|6	6	3	1000	BUB1_HUMAN
PPP1CA_CmT	8661	EIF3A	0|6	6	3	2	24|0|55|0|0|19|69|11|61|62|102|96|57|74|59|69|88|49|112|75|88|0|0|0|0|0|0	0	0	0	0	0	-407.16	0.03	0.88		0|6	6	3	1000	EIF3A_HUMAN
PPP1CA_CmT	10399	RACK1	0|5	5	2.5	2	33|10|85|6|0|3|21|0|2|25|20|24|44|21|17|28|12|11|34|22|24|0|6|0|16|3|0	0	0	0	0	0	-174.01	0.06	0.88		0|5	5	2.5	1000	RACK1_HUMAN
PPP1CA_CmT	10921	RNPS1	0|5	5	2.5	2	0|0|0|4|0|0|15|0|0|0|30|30|9|5|0|11|2|6|9|29|32|0|0|0|0|0|0	0	0	0	0	0	-99.55	0.11	0.88		0|5	5	2.5	1000	H3BMS0_HUMAN
PPP1CA_CmT	10949	HNRNPA0	0|5	5	2.5	2	0|0|14|4|0|6|11|0|16|10|13|14|24|14|6|17|21|20|28|12|12|0|0|0|0|0|0	0	0	0	0	0	-89.99	0.12	0.88		0|5	5	2.5	1000	ROA0_HUMAN
PPP1CA_CmT	120	ADD3	0|5	5	2.5	2	0|0|0|0|0|16|32|8|30|21|24|19|25|29|18|28|40|54|50|28|21|0|0|0|0|0|0	0	0	0	0	0	-168.29	0.07	0.88		0|5	5	2.5	1000	ADDG_HUMAN
PPP1CA_CmT	1662	DDX10	0|5	5	2.5	2	0|0|0|0|0|14|41|6|15|32|65|50|11|20|5|20|20|6|12|70|76|0|0|0|0|0|0	0	0	0	0	0	-226.12	0.05	0.88		0|5	5	2.5	1000	DDX10_HUMAN
PPP1CA_CmT	23168	RTF1	0|5	5	2.5	2	0|0|0|0|0|10|40|3|52|38|55|44|20|31|11|35|55|43|66|33|46|0|0|0|0|0|0	0	0	0	0	0	-231.56	0.05	0.88		0|5	5	2.5	1000	RTF1_HUMAN
PPP1CA_CmT	23394	ADNP	0|5	5	2.5	2	0|0|0|0|0|68|151|23|199|153|265|221|108|132|80|146|234|98|263|185|205|0|0|0|0|0|0	0	0	0	0	0	#NAME?	0.01	0.88		0|5	5	2.5	1000	ADNP_HUMAN
PPP1CA_CmT	27067	STAU2	0|5	5	2.5	2	0|0|0|0|0|9|48|7|27|40|68|57|35|45|19|33|68|50|96|47|51|0|0|0|0|0|0	0	0	0	0	0	-280.33	0.04	0.88		0|5	5	2.5	1000	STAU2_HUMAN
PPP1CA_CmT	30836	DNTTIP2	0|5	5	2.5	2	0|0|0|0|0|41|71|24|76|72|68|61|50|57|42|81|101|66|140|61|60|0|0|0|0|0|0	0	0	0	0	0	-389.82	0.03	0.88		0|5	5	2.5	1000	TDIF2_HUMAN
PPP1CA_CmT	5250	SLC25A3	0|5	5	2.5	2	17|0|33|35|12|0|32|5|25|24|19|27|10|18|15|24|21|32|62|21|21|0|0|0|0|0|6	0	0	0	0	0	-157.2	0.07	0.88		0|5	5	2.5	1000	MPCP_HUMAN
PPP1CA_CmT	5431	POLR2B	0|5	5	2.5	2	0|0|0|0|0|0|23|4|14|24|57|48|43|32|18|11|20|19|37|39|41|0|0|0|0|0|0	0	0	0	0	0	-190.41	0.06	0.88		0|5	5	2.5	1000	C9J2Y9_HUMAN
PPP1CA_CmT	55341	LSG1	0|5	5	2.5	2	0|0|0|0|0|7|14|6|14|15|21|21|10|11|11|10|23|19|25|17|15|0|0|0|0|0|0	0	0	0	0	0	-90.61	0.12	0.88		0|5	5	2.5	1000	LSG1_HUMAN
PPP1CA_CmT	63892	THADA	0|5	5	2.5	2	0|0|0|0|0|66|136|84|170|145|215|208|96|178|147|130|206|118|274|169|189|0|0|0|0|0|0	0	0	0	0	0	#NAME?	0.01	0.88		0|5	5	2.5	1000	THADA_HUMAN
PPP1CA_CmT	63932	STEEP1	0|5	5	2.5	2	0|0|0|0|0|14|19|8|36|29|22|16|14|26|11|24|51|15|43|21|16|0|0|0|0|0|0	0	0	0	0	0	-147.69	0.08	0.88		0|5	5	2.5	1000	STEEP_HUMAN
PPP1CA_CmT	64682	ANAPC1	0|5	5	2.5	2	0|0|0|0|0|14|90|20|77|82|131|136|56|62|39|13|118|101|162|114|116|0|0|0|0|0|0	0	0	0	0	0	-563.02	0.02	0.88		0|5	5	2.5	1000	APC1_HUMAN
PPP1CA_CmT	6622	SNCA	0|5	5	2.5	2	0|0|0|0|0|28|43|16|68|36|33|33|33|57|18|49|81|37|79|26|27|0|0|0|0|0|0	0	0	0	0	0	-264.86	0.04	0.88		0|5	5	2.5	1000	H6UYS7_HUMAN
PPP1CA_CmT	6632	SNRPD1	0|5	5	2.5	2	19|0|40|0|0|6|13|0|0|6|25|22|8|8|0|12|0|30|0|19|21|0|0|0|13|0|0	0	0	0	0	0	-112.69	0.1	0.88		0|5	5	2.5	1000	SMD1_HUMAN
PPP1CA_CmT	6749	SSRP1	0|5	5	2.5	2	18|14|28|0|0|18|39|13|10|25|40|41|24|23|16|50|36|32|47|29|36|0|0|0|0|0|0	0	0	0	0	0	-185.39	0.06	0.88		0|5	5	2.5	1000	SSRP1_HUMAN
PPP1CA_CmT	79598	CEP97	0|5	5	2.5	2	0|0|0|0|0|55|102|20|104|87|106|68|54|81|50|84|131|99|140|71|81|0|0|0|0|0|0	0	0	0	0	0	-493	0.02	0.88		0|5	5	2.5	1000	E9PG22_HUMAN
PPP1CA_CmT	79649	MAP7D3	0|5	5	2.5	2	0|0|0|0|0|0|23|6|26|37|40|35|24|25|21|30|62|27|85|27|29|0|0|0|0|0|0	0	0	0	0	0	-202.98	0.06	0.88		0|5	5	2.5	1000	MA7D3_HUMAN
PPP1CA_CmT	832	CAPZB	0|5	5	2.5	2	11|6|9|65|15|19|46|5|53|39|45|52|18|23|15|28|40|34|48|36|39|38|24|0|0|0|16	0	0	0	0	0	-223.86	0.05	0.88		0|5	5	2.5	1000	B1AK85_HUMAN
PPP1CA_CmT	84726	PRRC2B	0|5	5	2.5	2	0|0|0|0|0|27|81|18|80|89|127|88|30|101|51|180|138|74|186|78|87|0|0|0|0|0|0	0	0	0	0	0	-582.23	0.02	0.88		0|5	5	2.5	1000	PRC2B_HUMAN
PPP1CA_CmT	8939	FUBP3	0|5	5	2.5	2	0|0|17|0|0|18|57|10|41|53|59|52|27|38|14|52|63|54|93|54|48|0|0|0|0|0|0	0	0	0	0	0	-277.29	0.04	0.88		0|5	5	2.5	1000	FUBP3_HUMAN
PPP1CA_CmT	10146	G3BP1	0|4	4	2	2	11|0|16|0|0|9|23|8|23|24|36|30|13|26|14|21|47|39|67|32|23|0|0|0|0|0|0	0	0	0	0	0	-177.03	0.05	0.88		0|4	4	2	1000	G3BP1_HUMAN
PPP1CA_CmT	11130	ZWINT	0|4	4	2	2	0|0|0|0|0|9|29|0|42|28|26|32|17|27|20|31|62|33|64|24|23|0|0|0|0|0|0	0	0	0	0	0	-187.24	0.05	0.88		0|4	4	2	1000	A6NH27_HUMAN
PPP1CA_CmT	113146	AHNAK2	0|4	4	2	2	0|0|2|0|0|29|111|13|107|57|59|59|37|33|27|8|73|90|116|43|44|0|0|0|0|0|0	0	0	0	0	0	-393.74	0.02	0.88		0|4	4	2	1000	AHNK2_HUMAN
PPP1CA_CmT	23405	DICER1	0|4	4	2	2	0|0|0|0|0|0|19|5|9|26|47|43|7|23|9|11|32|16|40|38|39|0|0|0|0|0|0	0	0	0	0	0	-169.99	0.05	0.88		0|4	4	2	1000	Q5D0K5_HUMAN
PPP1CA_CmT	302	ANXA2	0|4	4	2	2	60|19|103|125|13|7|55|2|63|41|50|48|34|39|26|39|72|55|71|38|43|12|6|0|46|51|4	0	0	0	0	0	-351.26	0.03	0.88		0|4	4	2	1000	ANXA2_HUMAN
PPP1CA_CmT	51592	TRIM33	0|4	4	2	2	0|0|0|0|0|14|43|6|44|29|41|46|20|32|21|30|71|36|78|30|34|0|0|0|0|0|0	0	0	0	0	0	-229.57	0.04	0.88		0|4	4	2	1000	TRI33_HUMAN
PPP1CA_CmT	5422	POLA1	0|4	4	2	2	0|0|0|0|0|21|80|2|57|60|100|105|43|64|41|49|96|59|125|84|83|0|0|0|0|0|0	0	0	0	0	0	-431.45	0.02	0.88		0|4	4	2	1000	A6NMQ1_HUMAN
PPP1CA_CmT	54821	ERCC6L	0|4	4	2	2	0|0|0|0|0|26|99|32|135|132|184|189|112|144|96|114|218|112|295|160|155|0|0|0|0|0|0	0	0	0	0	0	#NAME?	0.01	0.88		0|4	4	2	1000	B5MDQ0_HUMAN
PPP1CA_CmT	57448	BIRC6	0|4	4	2	2	0|0|0|0|0|13|113|18|75|114|266|240|66|52|86|9|60|37|115|201|208|0|0|0|0|0|0	0	0	0	0	0	#NAME?	0.01	0.88		0|4	4	2	1000	BIRC6_HUMAN
PPP1CA_CmT	57553	MICAL3	0|4	4	2	2	0|0|0|0|0|18|41|16|61|46|41|32|32|45|14|48|72|37|87|31|31|0|0|0|0|0|0	0	0	0	0	0	-255.88	0.03	0.88		0|4	4	2	1000	MICA3_HUMAN
PPP1CA_CmT	6233	RPS27A	0|4	4	2	2	30|3|67|5|3|4|23|4|18|13|14|13|6|15|5|10|38|25|47|8|8|1|2|0|23|0|1	0	0	0	0	0	-161.43	0.06	0.88		0|4	4	2	1000	RS27A_HUMAN
PPP1CA_CmT	6830	SUPT6H	0|4	4	2	2	0|0|8|0|0|0|8|0|0|4|12|9|0|6|0|4|0|4|10|13|13|0|0|0|0|0|0	0	0	0	0	0	-47.23	0.19	0.73		0|4	4	2	1000	SPT6H_HUMAN
PPP1CA_CmT	80895	ILKAP	0|4	4	2	2	2|0|0|0|0|27|39|16|43|34|29|27|26|48|29|49|77|41|60|19|27|0|0|0|0|0|0	0	0	0	0	0	-228.48	0.04	0.88		0|4	4	2	1000	F8SNU6_HUMAN
PPP1CA_CmT	81887	LAS1L	0|4	4	2	2	0|0|0|0|0|23|57|14|40|49|70|63|30|31|20|35|34|33|51|60|68|0|0|0|0|0|0	0	0	0	0	0	-268.21	0.03	0.88		0|4	4	2	1000	A0A7I2V3R6_HUMAN
PPP1CA_CmT	8666	EIF3G	0|4	4	2	2	10|0|18|0|0|21|24|8|42|28|31|26|28|44|23|39|41|63|65|27|28|0|0|0|0|0|0	0	0	0	0	0	-207.97	0.04	0.88		0|4	4	2	1000	EIF3G_HUMAN
PPP1CA_CmT	8773	SNAP23	0|4	4	2	2	0|0|0|0|0|0|6|0|0|5|10|9|0|6|0|0|4|8|8|9|10|0|0|0|0|0|0	0	0	0	0	0	-38.98	0.23	0.69		0|4	4	2	1000	SNP23_HUMAN
PPP1CA_CmT	10615	SPAG5	0|3	3	1.5	2	0|0|0|0|0|17|48|12|70|64|129|112|64|54|47|63|86|38|92|99|110|0|0|0|0|0|0	0	0	0	0	0	-447.33	0.02	0.88		0|3	3	1.5	1000	SPAG5_HUMAN
PPP1CA_CmT	4926	NUMA1	0|3	3	1.5	2	0|0|16|0|0|44|176|13|223|141|279|228|108|67|98|73|54|65|122|223|226|0|0|0|0|0|0	0	0	0	0	0	#NAME?	0.01	0.88		0|3	3	1.5	1000	NUMA1_HUMAN
PPP1CA_CmT	6729	SRP54	0|3	3	1.5	2	0|0|0|0|0|48|88|27|114|66|101|107|57|99|59|103|171|89|179|91|89|0|0|0|0|0|0	0	0	0	0	0	-559.89	0.01	0.88		0|3	3	1.5	1000	SRP54_HUMAN
PPP1CA_CmT	7345	UCHL1	0|3	3	1.5	2	21|16|45|38|0|0|20|0|17|0|19|15|28|9|13|12|0|11|13|24|22|25|8|0|0|0|12	0	0	0	0	0	-129.87	0.05	0.88		0|3	3	1.5	1000	UCHL1_HUMAN
PPP1CA_CmT	11164	NUDT5	0|2	2	1	2	4|0|14|0|0|19|60|20|56|51|51|52|29|57|37|63|70|53|79|41|44|0|0|0|0|0|0	0	0	0	0	0	-280.94	0.02	0.88		0|2	2	1	1000	NUDT5_HUMAN
PPP1CA_CmT	8294	H4C9	0|2	2	1	2	9|5|20|3|5|2|3|1|4|3|2|2|5|2|2|3|4|2|7|2|2|2|2|2|6|0|2	0	0	0	0	0	-36.53	0.12	0.88		0|2	2	1	1000
PPP1CA_CmT	55132	LARP1B	0|2	2	1	2	0|0|0|0|0|0|32|6|41|17|29|27|17|37|9|27|57|35|61|26|35|0|0|0|0|0|0	0	0	0	0	0	-190.7	0.02	0.88		0|2	2	1	1000	A0A3B3ISF0_HUMAN
PPP1CA_CmT	55787	TXLNG	0|2	2	1	2	0|0|0|0|0|18|43|9|44|30|46|32|28|43|29|43|59|46|86|36|42|0|0|0|0|0|0	0	0	0	0	0	-234.75	0.02	0.88		0|2	2	1	1000	TXLNG_HUMAN
PPP1CA_CmT	56897	WRNIP1	0|2	2	1	2	0|0|0|0|0|27|94|22|81|69|80|69|70|68|36|68|83|72|118|63|61|0|0|0|0|0|0	0	0	0	0	0	-383.21	0.01	0.88		0|2	2	1	1000	WRIP1_HUMAN
PPP1CA_CmT	5783	PTPN13	0|2	2	1	2	0|0|0|0|0|14|70|21|108|68|91|78|47|50|22|30|110|50|110|78|81|0|0|0|0|0|0	0	0	0	0	0	-420.57	0.01	0.88		0|2	2	1	1000	PTN13_HUMAN
PPP1CA_CmT	64324	NSD1	0|2	2	1	2	0|0|0|0|0|23|70|20|67|71|114|94|30|50|34|32|58|23|59|80|94|0|0|0|0|0|0	0	0	0	0	0	-378.02	0.01	0.88		0|2	2	1	1000	NSD1_HUMAN
PPP1CA_CmT	8805	TRIM24	0|2	2	1	2	0|0|0|0|0|46|89|29|94|68|78|83|59|85|50|76|134|84|156|70|74|0|0|0|0|0|0	0	0	0	0	0	-464.27	0.01	0.88		0|2	2	1	1000	TIF1A_HUMAN
PPP1CA_CmT	9337	CNOT8	0|2	2	1	2	0|0|0|0|0|25|34|18|65|33|64|46|41|43|29|36|70|37|81|33|41|0|0|0|0|0|0	0	0	0	0	0	-262.42	0.02	0.88		0|2	2	1	1000	B7Z9U0_HUMAN
PPP1CA_CmT	9733	SART3	0|2	2	1	2	0|0|0|0|0|16|85|19|48|59|76|59|29|56|22|45|81|76|122|75|69|0|0|0|0|0|0	0	0	0	0	0	-374.13	0.01	0.88		0|2	2	1	1000	A0A499FI31_HUMAN
PPP1CA_CmT	3017	H2BC5	0|1	1	0.5	2	4|3|6|1|2|1|2|0|0|2|2|1|4|2|1|2|3|1|3|2|2|1|0|1|3|0|1	0	0	0	0	0	-17.56	0.13	0.88		0|1	1	0.5	1000	H2B1D_HUMAN
PQBP1_CmT	23020	SNRNP200	2629|4365	6994	3497	2	30|0|96|0|0|164|310|103|403|268|407|400|250|313|195|255|428|268|644|340|356|0|0|0|0|0|0	1	1	1	1	1	44.16	8.22	0		2629|4365	6994	3497	1000	U520_HUMAN
PQBP1_CmT	4288	MKI67	1376|1727	3103	1551.5	2	0|12|0|18|0|789|1090|461|1392|1005|1187|1176|810|988|916|1082|1458|762|1467|1070|1112|3|0|0|0|0|0	0	0	0	0	0	#NAME?	1.22	0.88		1376|1727	3103	1551.5	1000	KI67_HUMAN
PQBP1_CmT	31	ACACA	1317|1556	2873	1436.5	2	816|1625|213|2320|1565|794|1220|777|1753|931|1320|1499|995|960|631|579|1402|745|1382|1457|1801|1616|1366|831|0|0|2182	0	0	0	0	0	#NAME?	0.78	0.88		1317|1556	2873	1436.5	1000	A0A0C4DGT1_HUMAN
PQBP1_CmT	56949	XAB2	944|1557	2501	1250.5	2	0|47|13|0|0|540|600|387|934|489|645|681|607|768|507|638|855|538|1122|676|678|0|0|0|0|0|0	0	0	0	0	0	#NAME?	1.53	0.88		944|1557	2501	1250.5	1000	SYF1_HUMAN
PQBP1_CmT	5091	PC	989|1382	2371	1185.5	2	807|1133|249|1690|1264|756|846|595|1268|718|661|717|893|906|531|710|1119|637|1214|783|887|1308|1402|763|0|0|1268	0	0	0	0	0	#NAME?	0.88	0.88		989|1382	2371	1185.5	1000	PYC_HUMAN
PQBP1_CmT	3070	HELLS	875|1285	2160	1080	2	0|51|0|0|0|553|512|424|956|520|712|789|640|823|566|695|1126|514|1116|649|750|0|0|0|0|0|0	0	0	0	0	0	#NAME?	1.21	0.88		875|1285	2160	1080	1000	A0A087WSW7_HUMAN
PQBP1_CmT	9879	DDX46	928|1196	2124	1062	2	5|31|16|0|0|253|398|186|469|438|601|498|356|388|286|368|635|384|714|428|453|0|0|0|2|0|0	0	0	0	0	0	-674.61	1.95	0.88		928|1196	2124	1062	1000	A0A0C4DG89_HUMAN
PQBP1_CmT	23524	SRRM2	920|1202	2122	1061	2	33|112|15|0|0|113|459|118|48|366|425|420|250|377|296|532|12|324|658|365|414|8|10|0|0|0|0	0	0	0	0	0	-474.56	2.26	0.87		920|1202	2122	1061	1000	SRRM2_HUMAN
PQBP1_CmT	23451	SF3B1	898|1196	2094	1047	2	16|0|31|0|0|316|504|232|575|475|561|537|381|483|329|480|717|408|880|477|478|0|0|0|0|0|0	0	0	0	0	0	#NAME?	1.72	0.88		898|1196	2094	1047	1000	B4DGZ4_HUMAN
PQBP1_CmT	5095	PCCA	704|1217	1921	960.5	2	533|902|183|1713|1157|512|1008|506|1155|526|370|386|528|726|361|552|1107|655|1015|439|513|1593|1625|542|0|0|1009	0	0	0	0	0	#NAME?	0.72	0.88		704|1217	1921	960.5	1000	PCCA_HUMAN
PQBP1_CmT	8189	SYMPK	667|1027	1694	847	2	0|0|0|0|0|329|380|177|594|346|463|449|281|435|276|379|756|330|795|377|388|0|0|0|0|0|0	0	0	0	0	0	#NAME?	1.53	0.88		667|1027	1694	847	1000	SYMPK_HUMAN
PQBP1_CmT	51729	WBP11	766|915	1681	840.5	2	0|0|0|0|0|11|41|0|31|35|41|37|17|38|22|26|48|43|74|21|35|0|0|0|0|0|0	1	1	1	1	1	145.53	18.27	0		766|915	1681	840.5	1000	WBP11_HUMAN
PQBP1_CmT	3848	KRT1	1212|447	1659	829.5	2	396|1238|274|971|737|240|298|169|603|544|134|112|314|538|553|329|526|374|568|124|260|609|594|287|399|1485|628	0	0	0	0	0	#NAME?	0.93	0.88		1212|447	1659	829.5	1000	K2C1_HUMAN
PQBP1_CmT	10915	TCERG1	609|840	1449	724.5	2	0|0|12|0|0|27|72|24|65|49|90|66|35|58|22|60|94|69|112|62|76|0|0|0|0|0|0	1	1	1	1	1	100.92	8.76	0		609|840	1449	724.5	1000	G3V220_HUMAN
PQBP1_CmT	3857	KRT9	1070|353	1423	711.5	2	238|717|100|552|392|188|264|101|470|370|115|82|149|379|383|200|402|255|428|77|177|423|234|183|306|951|363	0	0	0	0	0	#NAME?	1.26	0.88		1070|353	1423	711.5	1000	K1C9_HUMAN
PQBP1_CmT	23269	MGA	613|773	1386	693	2	0|0|0|0|0|246|338|135|627|398|512|373|259|341|299|239|547|271|561|405|432|0|0|0|0|0|0	0	0	0	0	0	#NAME?	1.39	0.88		613|773	1386	693	1000	MGAP_HUMAN
PQBP1_CmT	10992	SF3B2	574|726	1300	650	2	0|3|38|0|0|102|169|52|229|146|203|170|124|153|105|160|270|167|298|160|164|0|0|0|0|0|0	0	0	0	0	0	-109.07	3.02	0.73		574|726	1300	650	1000	SF3B2_HUMAN
PQBP1_CmT	3858	KRT10	833|465	1298	649	2	297|722|322|929|498|176|315|140|595|443|83|75|290|416|418|292|622|405|608|102|243|506|509|244|334|982|484	0	0	0	0	0	#NAME?	0.91	0.88		833|465	1298	649	1000	K1C10_HUMAN
PQBP1_CmT	10147	SUGP2	599|682	1281	640.5	2	0|0|3|0|0|296|380|170|536|392|350|369|261|328|246|356|558|309|583|335|349|0|0|0|0|0|0	0	0	0	0	0	#NAME?	1.41	0.88		599|682	1281	640.5	1000	M0R2Z9_HUMAN
PQBP1_CmT	10594	PRPF8	508|773	1281	640.5	2	14|0|25|0|0|57|205|35|183|183|335|320|159|151|114|81|244|152|421|275|261|0|0|0|0|0|0	0	0	0	0	0	-359.49	2.18	0.86		508|773	1281	640.5	1000	PRP8_HUMAN
PQBP1_CmT	1108	CHD4	500|731	1231	615.5	2	0|0|0|0|0|172|333|96|415|254|461|408|235|311|194|302|437|236|544|407|430|0|0|0|0|0|0	0	0	0	0	0	#NAME?	1.39	0.88		500|731	1231	615.5	1000	A0A0C4DGG9_HUMAN
PQBP1_CmT	8241	RBM10	535|678	1213	606.5	2	0|0|0|0|0|64|114|24|139|111|101|92|64|101|56|116|196|120|213|77|78|0|0|0|0|0|0	0.5	1	0.5	1	0.5	-8.67	4.21	0.08		535|678	1213	606.5	1000	RBM10_HUMAN
PQBP1_CmT	9092	SART1	511|673	1184	592	2	0|0|9|0|0|90|205|56|207|191|180|160|91|164|79|182|215|191|295|205|177|0|0|0|0|0|0	0	0	0	0	0	-140.6	2.75	0.75		511|673	1184	592	1000	SNUT1_HUMAN
PQBP1_CmT	3849	KRT2	729|395	1124	562	2	221|646|240|520|476|133|214|90|419|312|47|67|181|342|332|245|404|309|436|68|158|462|407|200|246|911|421	0	0	0	0	0	#NAME?	1.02	0.88		729|395	1124	562	1000	K22E_HUMAN
PQBP1_CmT	6651	SON	538|573	1111	555.5	2	0|0|0|0|0|167|243|69|296|242|306|279|187|177|169|193|207|170|368|264|270|0|0|0|0|0|0	0	0	0	0	0	-310.31	1.92	0.87		538|573	1111	555.5	1000	J3QSZ5_HUMAN
PQBP1_CmT	6949	TCOF1	508|595	1103	551.5	2	0|25|0|0|0|188|330|45|412|366|286|245|80|215|121|254|415|204|426|261|282|0|0|0|0|0|0	0	0	0	0	0	-555.54	1.53	0.88		508|595	1103	551.5	1000	E7ETY2_HUMAN
PQBP1_CmT	55094	GPATCH1	428|644	1072	536	2	0|0|0|0|0|244|346|143|445|326|364|325|278|296|255|318|502|323|562|314|320|0|0|0|0|0|0	0	0	0	0	0	#NAME?	1.31	0.88		428|644	1072	536	1000	GPTC1_HUMAN
PQBP1_CmT	10694	CCT8	481|585	1066	533	2	86|92|118|0|21|375|468|345|703|440|951|1007|708|933|587|920|1107|598|1095|600|606|58|31|0|36|10|2	0	0	0	0	0	#NAME?	0.56	0.88		481|585	1066	533	1000	TCPQ_HUMAN
PQBP1_CmT	9129	PRPF3	475|544	1019	509.5	2	0|0|0|0|0|176|198|132|282|193|235|201|172|222|166|265|322|195|353|191|190|0|0|0|0|0|0	0	0	0	0	0	-315.67	1.9	0.87		475|544	1019	509.5	1000	PRPF3_HUMAN
PQBP1_CmT	9967	THRAP3	433|574	1007	503.5	2	0|16|0|0|0|119|177|50|246|152|168|160|128|155|115|178|255|168|329|183|151|0|0|0|0|0|0	0	0	0	0	0	-219.26	2.29	0.85		433|574	1007	503.5	1000	TR150_HUMAN
PQBP1_CmT	56922	MCCC1	316|669	985	492.5	2	371|425|54|1193|536|387|453|282|857|338|283|296|308|398|247|332|819|308|574|355|423|650|782|347|0|0|797	0	0	0	0	0	#NAME?	0.61	0.88		316|669	985	492.5	1000	E9PHF7_HUMAN
PQBP1_CmT	9611	NCOR1	542|433	975	487.5	2	0|0|0|0|0|101|200|85|314|268|285|275|121|208|165|121|390|160|458|234|248|0|0|0|0|0|0	0	0	0	0	0	-516.23	1.52	0.88		542|433	975	487.5	1000	NCOR1_HUMAN
PQBP1_CmT	5394	EXOSC10	340|626	966	483	2	0|0|0|0|0|204|325|116|339|272|295|238|180|237|160|297|433|269|432|234|242|0|0|0|0|0|0	0	0	0	0	0	#NAME?	1.41	0.88		340|626	966	483	1000	EXOSX_HUMAN
PQBP1_CmT	23013	SPEN	455|496	951	475.5	2	0|0|0|0|0|85|173|16|308|198|386|331|88|124|112|75|259|119|229|295|285|0|0|0|0|0|0	0	0	0	0	0	-425.32	1.59	0.88		455|496	951	475.5	1000	MINT_HUMAN
PQBP1_CmT	10291	SF3A1	427|514	941	470.5	2	8|0|16|0|0|61|133|24|115|100|169|175|68|106|64|122|141|111|221|113|118|0|0|0|0|0|0	0	0	0	0	0	-65.67	3.05	0.65		427|514	941	470.5	1000	SF3A1_HUMAN
PQBP1_CmT	9774	BCLAF1	383|552	935	467.5	2	0|14|0|13|0|67|114|7|150|94|125|139|62|143|59|150|182|101|195|105|113|0|0|0|0|0|0	0.5	1	0.5	1	0.5	-82.13	3.02	0.12		383|552	935	467.5	1000	E9PK91_HUMAN
PQBP1_CmT	3178	HNRNPA1	369|558	927	463.5	2	65|27|93|59|26|153|131|98|281|113|284|277|110|258|151|228|401|98|374|213|210|5|8|0|43|0|0	0	0	0	0	0	-531.32	1.54	0.88		369|558	927	463.5	1000	ROA1_HUMAN
PQBP1_CmT	5591	PRKDC	221|706	927	463.5	2	147|39|256|77|20|235|546|133|555|397|612|559|259|275|325|218|635|395|863|460|525|26|16|0|29|0|4	0	0	0	0	0	#NAME?	0.76	0.88		221|706	927	463.5	1000	PRKDC_HUMAN
PQBP1_CmT	24149	ZNF318	376|517	893	446.5	2	0|0|0|0|0|62|178|22|215|155|206|189|99|117|87|53|176|108|213|161|149|0|0|0|0|0|0	0	0	0	0	0	-170.3	2.34	0.74		376|517	893	446.5	1000	ZN318_HUMAN
PQBP1_CmT	8289	ARID1A	405|485	890	445	2	0|0|0|0|0|3|49|0|39|52|79|69|14|40|6|22|20|27|58|45|45|0|0|0|0|0|0	1	1	1	1	1	77.74	7.85	0		405|485	890	445	1000	ARI1A_HUMAN
PQBP1_CmT	22985	ACIN1	363|524	887	443.5	2	0|8|0|0|0|114|193|28|220|214|170|166|98|176|86|162|259|179|303|164|153|0|0|0|0|0|0	0	0	0	0	0	-285.56	2.01	0.86		363|524	887	443.5	1000	ACINU_HUMAN
PQBP1_CmT	3550	IK	376|504	880	440	2	0|0|7|0|0|73|94|35|157|86|75|69|56|104|59|117|168|102|187|97|76|0|0|0|0|0|0	0.06	0.12	0.06	0.12	0.06	-54.25	3.3	0.34		376|504	880	440	1000	A0A0C4DGW5_HUMAN
PQBP1_CmT	54880	BCOR	427|453	880	440	2	0|0|0|0|0|110|215|74|257|198|221|210|116|207|131|130|329|176|400|160|146|0|0|0|0|0|0	0	0	0	0	0	-346.94	1.67	0.88		427|453	880	440	1000	A1A564_HUMAN
PQBP1_CmT	8570	KHSRP	399|476	875	437.5	2	52|11|65|124|36|88|132|46|186|122|140|133|71|104|57|121|189|128|231|123|136|90|57|16|17|0|31	0	0	0	0	0	-104.19	2.67	0.79		399|476	875	437.5	1000	FUBP2_HUMAN
PQBP1_CmT	11325	DDX42	368|469	837	418.5	2	0|0|0|0|0|87|157|66|166|157|219|184|119|158|104|164|297|152|335|162|194|0|0|0|0|0|0	0	0	0	0	0	-288.16	1.88	0.87		368|469	837	418.5	1000	DDX42_HUMAN
PQBP1_CmT	5930	RBBP6	425|406	831	415.5	2	0|0|0|0|0|18|53|8|70|56|121|109|24|81|28|79|114|31|151|100|90|0|0|0|0|0|0	1	1	1	1	1	11.85	3.8	0		425|406	831	415.5	1000	RBBP6_HUMAN
PQBP1_CmT	142	PARP1	311|504	815	407.5	2	65|52|153|44|17|148|251|99|334|215|253|229|221|241|137|259|402|222|471|255|219|56|53|0|24|0|10	0	0	0	0	0	-670.12	1.28	0.88		311|504	815	407.5	1000	PARP1_HUMAN
PQBP1_CmT	3190	HNRNPK	332|469	801	400.5	2	100|24|180|176|22|120|163|66|248|122|174|169|122|181|94|160|255|157|314|130|154|52|25|0|29|0|30	0	0	0	0	0	-311.7	1.83	0.86		332|469	801	400.5	1000	HNRPK_HUMAN
PQBP1_CmT	23070	CMTR1	341|458	799	399.5	2	0|0|0|0|0|138|221|94|327|179|279|233|170|249|157|254|380|193|380|243|253|0|0|0|0|0|0	0	0	0	0	0	-577.09	1.32	0.88		341|458	799	399.5	1000	CMTR1_HUMAN
PQBP1_CmT	7112	TMPO	339|453	792	396	2	17|6|43|0|0|213|268|112|305|249|272|207|171|250|152|273|411|269|442|231|233|0|0|0|0|0|0	0	0	0	0	0	-637.7	1.24	0.88		339|453	792	396	1000	G5E972_HUMAN
PQBP1_CmT	4670	HNRNPM	327|461	788	394	2	53|10|92|94|9|139|225|79|237|215|241|181|140|178|119|209|276|175|307|178|196|38|14|0|25|0|2	0	0	0	0	0	-398.24	1.61	0.87		327|461	788	394	1000	HNRPM_HUMAN
PQBP1_CmT	9656	MDC1	290|489	779	389.5	2	0|0|18|0|0|144|266|71|355|234|281|228|151|218|122|290|392|217|384|241|229|0|0|0|0|0|0	0	0	0	0	0	-693.77	1.23	0.88		290|489	779	389.5	1000	MDC1_HUMAN
PQBP1_CmT	4841	NONO	298|474	772	386	2	34|19|57|25|20|99|194|62|225|202|245|240|186|169|114|167|259|168|340|158|160|22|19|0|6|0|20	0	0	0	0	0	-432.47	1.58	0.87		298|474	772	386	1000	NONO_HUMAN
PQBP1_CmT	9439	MED23	313|456	769	384.5	2	0|0|0|0|0|104|202|79|356|163|241|237|124|198|101|170|387|160|348|207|221|0|0|0|0|0|0	0	0	0	0	0	-553.68	1.35	0.88		313|456	769	384.5	1000	Q5JWT2_HUMAN
PQBP1_CmT	9972	NUP153	348|418	766	383	2	0|0|0|0|0|184|311|101|328|249|348|321|196|286|209|251|404|273|479|258|290|0|0|0|0|0|0	0	0	0	0	0	#NAME?	1.08	0.88		348|418	766	383	1000	NU153_HUMAN
PQBP1_CmT	23248	RPRD2	348|417	765	382.5	2	0|0|0|0|0|83|173|59|187|197|191|182|131|157|90|148|244|151|321|149|158|0|0|0|0|0|0	0	0	0	0	0	-280.69	1.79	0.87		348|417	765	382.5	1000	RPRD2_HUMAN
PQBP1_CmT	27332	ZNF638	335|425	760	380	2	0|0|0|0|0|88|190|46|234|207|230|178|89|135|93|141|244|120|231|183|197|0|0|0|0|0|0	0	0	0	0	0	-301.09	1.74	0.87		335|425	760	380	1000	ZN638_HUMAN
PQBP1_CmT	283489	CHAMP1	271|488	759	379.5	2	0|0|5|0|0|149|277|65|325|184|220|190|155|238|124|255|438|295|375|155|157|0|0|0|0|0|0	0	0	0	0	0	#NAME?	1.21	0.88		271|488	759	379.5	1000	CHAP1_HUMAN
PQBP1_CmT	56252	YLPM1	272|463	735	367.5	2	0|0|0|0|0|21|123|6|74|106|173|137|45|62|41|83|168|88|165|84|88|0|0|0|0|0|0	0	0	0	0	0	-134.03	2.68	0.59		272|463	735	367.5	1000	F8VU51_HUMAN
PQBP1_CmT	3312	HSPA8	363|336	699	349.5	2	207|94|331|68|57|122|292|88|221|208|216|213|341|201|181|203|252|271|395|170|193|52|45|7|108|24|0	0	0	0	0	0	-574.55	1.16	0.88		363|336	699	349.5	1000	A8K7Q2_HUMAN
PQBP1_CmT	1660	DHX9	278|419	697	348.5	2	90|43|140|153|18|152|222|74|293|185|217|231|153|165|124|184|327|179|362|180|189|45|41|5|39|0|29	0	0	0	0	0	-525.2	1.33	0.88		278|419	697	348.5	1000	DHX9_HUMAN
PQBP1_CmT	5378	PMS1	316|370	686	343	2	0|0|0|0|0|150|180|108|243|182|159|147|171|209|153|161|278|153|372|142|163|0|0|0|0|0|0	0	0	0	0	0	-377.76	1.47	0.88		316|370	686	343	1000	B7ZAA0_HUMAN
PQBP1_CmT	9785	DHX38	303|377	680	340	2	0|0|0|0|0|40|134|44|162|141|187|172|70|108|60|83|221|114|251|138|148|0|3|0|0|0|0	0	0	0	0	0	-235.43	1.86	0.86		303|377	680	340	1000	PRP16_HUMAN
PQBP1_CmT	3054	HCFC1	312|365	677	338.5	2	0|0|8|4|0|110|200|75|268|192|264|245|154|159|122|164|301|186|353|205|204|3|0|0|0|0|0	0	0	0	0	0	-478.97	1.29	0.88		312|365	677	338.5	1000	A6NEM2_HUMAN
PQBP1_CmT	2969	GTF2I	322|354	676	338	2	7|0|19|0|0|96|200|70|250|209|262|212|141|197|120|161|344|211|406|218|211|0|0|0|0|0|0	0	0	0	0	0	-496.06	1.24	0.88		322|354	676	338	1000	GTF2I_HUMAN
PQBP1_CmT	23528	ZNF281	324|339	663	331.5	2	0|0|0|0|0|113|175|133|286|220|181|176|146|179|143|174|335|169|374|161|168|0|0|0|0|0|0	0	0	0	0	0	-421.69	1.33	0.88		324|339	663	331.5	1000	ZN281_HUMAN
PQBP1_CmT	1655	DDX5	278|381	659	329.5	2	35|0|74|40|0|81|116|51|119|109|108|100|81|95|77|96|150|76|180|114|116|10|7|0|15|0|0	0	0	0	0	0	-105.22	2.55	0.72		278|381	659	329.5	1000	J3KTA4_HUMAN
PQBP1_CmT	23394	ADNP	292|353	645	322.5	2	0|0|0|0|0|68|151|23|199|153|265|221|108|132|80|146|234|98|263|185|205|0|0|0|0|0|0	0	0	0	0	0	-376.63	1.44	0.87		292|353	645	322.5	1000	ADNP_HUMAN
PQBP1_CmT	23350	U2SURP	305|320	625	312.5	2	0|0|0|0|0|54|108|34|105|95|123|123|78|97|64|83|141|68|159|100|95|0|0|0|0|0|0	0	0	0	0	0	-62.69	2.55	0.78		305|320	625	312.5	1000	SR140_HUMAN
PQBP1_CmT	24144	TFIP11	261|364	625	312.5	2	0|0|0|0|0|21|84|23|95|63|121|121|39|80|21|83|118|83|155|96|99|0|0|0|0|0|0	0	0	0	0	0	-79.52	2.72	0.49		261|364	625	312.5	1000	TFP11_HUMAN
PQBP1_CmT	22974	TPX2	267|340	607	303.5	2	0|0|0|0|0|84|134|55|216|160|173|168|79|137|67|185|253|164|306|140|151|0|0|0|0|0|0	0	0	0	0	0	-358.01	1.45	0.87		267|340	607	303.5	1000	TPX2_HUMAN
PQBP1_CmT	51780	KDM3B	287|318	605	302.5	2	0|0|0|0|0|61|146|50|150|153|193|185|114|166|97|128|216|135|299|136|148|0|0|0|0|0|0	0	0	0	0	0	-287.66	1.55	0.87		287|318	605	302.5	1000	KDM3B_HUMAN
PQBP1_CmT	57805	CCAR2	254|341	595	297.5	2	12|0|40|0|0|107|132|66|192|144|131|123|121|128|92|150|249|132|252|104|117|0|0|0|4|0|0	0	0	0	0	0	-275.1	1.66	0.86		254|341	595	297.5	1000	G3V119_HUMAN
PQBP1_CmT	675	BRCA2	317|277	594	297	2	0|0|0|0|0|89|213|88|214|325|315|295|193|222|169|91|142|160|316|298|327|0|0|0|0|0|0	0	0	0	0	0	-657.05	0.99	0.88		317|277	594	297	1000	BRCA2_HUMAN
PQBP1_CmT	6433	SFSWAP	268|325	593	296.5	2	0|0|0|0|0|22|84|12|56|71|84|60|36|49|26|51|92|58|107|63|73|0|0|0|0|0|0	1	1	1	1	1	10.18	3.62	0		268|325	593	296.5	1000	SFSWA_HUMAN
PQBP1_CmT	32	ACACB	118|465	583	291.5	2	102|357|0|643|508|138|439|143|415|242|135|158|148|266|78|98|319|242|279|253|283|514|415|126|0|0|414	0	0	0	0	0	#NAME?	0.61	0.88		118|465	583	291.5	1000	ACACB_HUMAN
PQBP1_CmT	134430	WDR36	222|355	577	288.5	2	0|2|14|0|0|275|374|205|431|304|354|355|216|301|209|317|501|276|581|341|408|0|0|0|0|0|0	0	0	0	0	0	#NAME?	0.67	0.88		222|355	577	288.5	1000	WDR36_HUMAN
PQBP1_CmT	672	BRCA1	299|278	577	288.5	2	0|0|0|0|0|135|193|67|317|225|229|187|81|215|112|221|321|165|395|199|216|0|0|0|0|0|0	0	0	0	0	0	-566.57	1.05	0.88		299|278	577	288.5	1000	B7ZA85_HUMAN
PQBP1_CmT	11083	DIDO1	272|293	565	282.5	2	0|0|0|0|0|71|142|33|190|153|196|164|86|112|87|123|202|108|200|146|141|0|0|0|0|0|0	0	0	0	0	0	-251.39	1.58	0.87		272|293	565	282.5	1000	DIDO1_HUMAN
PQBP1_CmT	22938	SNW1	235|322	557	278.5	2	0|0|0|0|0|44|79|14|73|72|89|82|70|80|45|101|101|71|130|71|74|0|0|0|0|0|0	0.5	1	0.5	1	0.5	-47.88	2.94	0.16		235|322	557	278.5	1000	G3V3A4_HUMAN
PQBP1_CmT	7874	USP7	203|352	555	277.5	2	0|0|12|0|0|122|137|78|201|127|190|176|113|172|122|175|302|148|307|162|165|0|0|0|0|0|0	0	0	0	0	0	-473.88	1.28	0.87		203|352	555	277.5	1000	UBP7_HUMAN
PQBP1_CmT	79882	ZC3H14	221|331	552	276	2	0|0|0|0|0|54|126|22|128|91|176|149|70|122|69|138|191|149|208|197|150|0|0|0|0|0|0	0	0	0	0	0	-299.61	1.58	0.86		221|331	552	276	1000	G3V256_HUMAN
PQBP1_CmT	3181	HNRNPA2B1	210|324	534	267	2	95|31|86|44|0|73|109|37|160|86|92|74|74|92|44|100|166|80|176|84|91|7|0|24|53|2|5	0	0	0	0	0	-167.79	2.08	0.82		210|324	534	267	1000	ROA2_HUMAN
PQBP1_CmT	54906	TASOR2	215|315	530	265	2	0|0|0|0|0|108|192|50|279|185|213|223|104|148|103|148|224|120|220|190|180|0|0|0|0|0|0	0	0	0	0	0	-465.88	1.2	0.88		215|315	530	265	1000	TASO2_HUMAN
PQBP1_CmT	84811	BUD13	205|325	530	265	2	0|0|0|0|0|63|107|16|135|85|75|73|43|89|40|107|162|82|168|67|64|0|0|0|0|0|0	0	0	0	0	0	-153.67	2.17	0.8		205|325	530	265	1000	BUD13_HUMAN
PQBP1_CmT	54865	GPATCH4	248|280	528	264	2	0|0|0|0|0|93|138|27|192|152|163|203|95|176|112|124|300|147|253|140|140|0|0|0|0|0|0	0	0	0	0	0	-369.63	1.28	0.88		248|280	528	264	1000	A0A0A0MRK1_HUMAN
PQBP1_CmT	3619	INCENP	220|303	523	261.5	2	0|0|0|0|0|149|192|91|276|152|162|147|128|168|108|219|292|174|301|149|145|0|0|0|0|0|0	0	0	0	0	0	-498.98	1.13	0.88		220|303	523	261.5	1000	INCE_HUMAN
PQBP1_CmT	1665	DHX15	203|314	517	258.5	2	40|0|28|136|0|51|117|34|138|94|139|109|66|86|50|104|138|85|184|103|99|83|10|3|0|0|15	0	0	0	0	0	-201.31	1.88	0.83		203|314	517	258.5	1000	DHX15_HUMAN
PQBP1_CmT	23131	GPATCH8	236|273	509	254.5	2	0|0|0|0|0|11|42|4|33|43|75|43|8|46|10|53|66|27|74|59|41|0|0|0|0|0|0	1	1	1	1	1	27.86	4.28	0		236|273	509	254.5	1000	GPTC8_HUMAN
PQBP1_CmT	7536	SF1	227|274	501	250.5	2	0|0|0|0|0|19|52|14|55|55|79|73|40|79|35|85|98|50|133|58|47|0|0|0|0|0|0	0	0	0	0	0	-42.5	2.9	0.58		227|274	501	250.5	1000	SF01_HUMAN
PQBP1_CmT	10523	CHERP	251|248	499	249.5	2	0|0|0|0|0|76|110|22|127|133|147|119|84|112|84|114|147|97|166|118|118|0|0|0|0|0|0	0	0	0	0	0	-144.78	1.82	0.85		251|248	499	249.5	1000	CHERP_HUMAN
PQBP1_CmT	6294	SAFB	177|320	497	248.5	2	0|0|0|0|0|68|167|30|166|112|100|107|78|149|62|173|231|142|192|94|90|0|0|0|0|0|0	0	0	0	0	0	-359.24	1.43	0.86		177|320	497	248.5	1000	SAFB1_HUMAN
PQBP1_CmT	24137	KIF4A	232|260	492	246	2	0|0|6|0|0|72|142|36|194|130|187|162|91|94|80|97|276|108|252|146|145|0|0|0|0|0|0	0	0	0	0	0	-353.43	1.26	0.88		232|260	492	246	1000	KIF4A_HUMAN
PQBP1_CmT	8621	CDK13	177|315	492	246	2	0|0|0|0|0|48|101|7|90|64|99|80|57|96|40|73|127|79|147|96|95|0|0|0|0|0|0	0	0	0	0	0	-141.24	2.26	0.67		177|315	492	246	1000	CDK13_HUMAN
PQBP1_CmT	55660	PRPF40A	186|299	485	242.5	2	0|0|5|0|0|29|74|12|60|63|81|86|28|59|28|60|85|70|123|75|65|0|0|0|0|0|0	0.5	1	0.5	1	0.5	-64.15	2.86	0.15		186|299	485	242.5	1000	PR40A_HUMAN
PQBP1_CmT	58517	RBM25	209|267	476	238	2	0|0|0|0|0|27|71|11|69|66|61|55|34|64|27|52|92|62|150|52|56|0|0|0|0|0|0	0	0	0	0	0	-47.54	2.9	0.6		209|267	476	238	1000	RBM25_HUMAN
PQBP1_CmT	9667	SAFB2	179|291	470	235	2	0|0|0|0|0|67|145|32|149|98|134|130|59|135|77|149|192|110|248|138|134|0|0|0|0|0|0	0	0	0	0	0	-324.22	1.42	0.87		179|291	470	235	1000	SAFB2_HUMAN
PQBP1_CmT	3609	ILF3	180|282	462	231	2	7|0|46|5|0|55|135|32|134|135|121|124|75|102|38|107|156|130|217|121|111|0|0|0|3|0|0	0	0	0	0	0	-262.3	1.57	0.86		180|282	462	231	1000	ILF3_HUMAN
PQBP1_CmT	3185	HNRNPF	188|262	450	225	2	38|15|66|87|20|67|107|35|130|102|110|128|68|93|60|102|177|94|193|83|75|44|40|0|0|0|17	0	0	0	0	0	-213.3	1.66	0.85		188|262	450	225	1000	HNRPF_HUMAN
PQBP1_CmT	55215	FANCI	162|277	439	219.5	2	0|0|2|0|0|86|151|47|160|130|192|199|103|145|91|121|216|109|249|176|167|4|0|0|0|0|0	0	0	0	0	0	-453.51	1.13	0.87		162|277	439	219.5	1000	FANCI_HUMAN
PQBP1_CmT	10432	RBM14	214|223	437	218.5	2	18|0|42|0|0|45|69|31|56|78|62|41|37|36|20|56|84|62|124|50|58|0|0|0|0|0|0	0	0	0	0	0	-30.49	2.85	0.67		214|223	437	218.5	1000	A0A0S2Z4Z0_HUMAN
PQBP1_CmT	55206	SBNO1	222|205	427	213.5	2	0|0|0|0|0|32|82|38|124|119|161|152|108|109|88|67|162|91|228|125|135|0|0|0|0|0|0	0	0	0	0	0	-257.46	1.37	0.87		222|205	427	213.5	1000	SBNO1_HUMAN
PQBP1_CmT	5514	PPP1R10	166|260	426	213	2	0|0|0|0|0|20|54|12|76|60|85|71|45|72|37|57|128|60|132|65|53|0|0|0|0|0|0	0	0	0	0	0	-99.27	2.37	0.71		166|260	426	213	1000	PP1RA_HUMAN
PQBP1_CmT	84991	RBM17	165|251	416	208	2	0|0|0|0|0|22|74|9|74|53|61|49|40|35|26|39|87|56|81|48|46|0|0|0|0|0|0	0.5	1	0.5	1	0.5	-36.34	3	0.1		165|251	416	208	1000	Q5W010_HUMAN
PQBP1_CmT	23450	SF3B3	157|254	411	205.5	2	24|0|60|0|0|87|140|66|200|148|184|165|121|160|119|147|272|151|288|135|136|0|0|0|7|0|0	0	0	0	0	0	-493.54	1.01	0.88		157|254	411	205.5	1000	SF3B3_HUMAN
PQBP1_CmT	51755	CDK12	157|251	408	204	2	0|0|0|0|0|0|33|8|32|19|79|64|16|35|9|29|63|28|60|46|47|0|0|0|0|0|0	0.5	1	0.5	1	0.5	-17.68	3.62	0.08		157|251	408	204	1000	CDK12_HUMAN
PQBP1_CmT	10521	DDX17	139|268	407	203.5	2	50|0|68|128|24|11|59|9|101|46|56|56|39|30|13|58|88|52|82|60|56|19|37|0|0|0|0	0	0	0	0	0	-107.52	2.43	0.58		139|268	407	203.5	1000	A0A5H1ZRQ2_HUMAN
PQBP1_CmT	3868	KRT16	336|71	407	203.5	2	30|173|17|268|140|0|53|0|308|96|0|24|132|84|96|29|67|112|25|17|12|128|74|76|73|199|89	0	0	0	0	0	-624.84	1.06	0.87		336|71	407	203.5	1000	K1C16_HUMAN
PQBP1_CmT	3842	TNPO1	163|230	393	196.5	2	0|0|0|0|0|41|95|35|96|59|141|134|47|99|56|86|186|109|198|108|107|0|0|0|0|0|0	0	0	0	0	0	-261.3	1.4	0.86		163|230	393	196.5	1000	TNPO1_HUMAN
PQBP1_CmT	57794	SUGP1	121|272	393	196.5	2	0|0|0|0|0|4|66|0|35|49|77|65|12|20|0|34|84|54|93|47|49|0|0|0|0|0|0	0.5	1	0.5	1	0.5	-83	2.82	0.11		121|272	393	196.5	1000	B4DVK3_HUMAN
PQBP1_CmT	8899	PRPF4B	155|233	388	194	2	0|0|0|0|0|4|30|0|22|29|35|29|10|7|5|6|28|19|41|29|26|0|0|0|0|0|0	1	1	1	1	1	82.22	6.14	0		155|233	388	194	1000	PRP4B_HUMAN
PQBP1_CmT	4691	NCL	138|248	386	193	2	55|112|103|8|0|65|96|43|126|103|109|114|71|76|45|92|168|76|157|100|112|0|0|0|40|0|0	0	0	0	0	0	-253.98	1.5	0.85		138|248	386	193	1000	NUCL_HUMAN
PQBP1_CmT	3852	KRT5	279|103	382	191	2	97|255|55|260|179|32|104|20|194|120|31|35|106|118|121|75|135|126|139|34|70|160|90|73|97|246|159	0	0	0	0	0	-614.16	0.92	0.88		279|103	382	191	1000	K2C5_HUMAN
PQBP1_CmT	988	CDC5L	157|224	381	190.5	2	0|0|9|0|0|22|56|5|44|47|51|40|20|40|14|54|68|46|59|51|42|0|0|0|0|0|0	1	1	1	1	1	18.37	3.45	0		157|224	381	190.5	1000	CDC5L_HUMAN
PQBP1_CmT	10514	MYBBP1A	116|264	380	190	2	17|0|57|0|0|55|123|27|120|80|128|113|54|87|60|94|132|86|170|114|104|0|0|0|0|0|0	0	0	0	0	0	-287.38	1.48	0.84		116|264	380	190	1000	MBB1A_HUMAN
PQBP1_CmT	8805	TRIM24	169|201	370	185	2	0|0|0|0|0|46|89|29|94|68|78|83|59|85|50|76|134|84|156|70|74|0|0|0|0|0|0	0	0	0	0	0	-135.95	1.79	0.84		169|201	370	185	1000	TIF1A_HUMAN
PQBP1_CmT	6597	SMARCA4	157|210	367	183.5	2	0|0|0|0|0|6|47|0|21|34|53|44|18|21|13|22|20|28|44|36|36|0|0|0|0|0|0	1	1	1	1	1	64.7	4.37	0		157|210	367	183.5	1000	A0A2R8Y7S2_HUMAN
PQBP1_CmT	1938	EEF2	155|212	367	183.5	2	142|131|227|241|90|129|202|78|258|231|261|261|279|195|215|220|301|200|404|199|210|133|99|21|76|30|69	0	0	0	0	0	#NAME?	0.64	0.88		155|212	367	183.5	1000	EF2_HUMAN
PQBP1_CmT	9733	SART3	143|224	367	183.5	2	0|0|0|0|0|16|85|19|48|59|76|59|29|56|22|45|81|76|122|75|69|0|0|0|0|0|0	0	0	0	0	0	-101.07	2.2	0.71		143|224	367	183.5	1000	A0A499FI31_HUMAN
PQBP1_CmT	2194	FASN	87|278	365	182.5	2	154|62|346|109|43|312|503|256|561|437|749|758|457|463|428|357|778|452|1000|555|596|70|15|0|53|5|11	0	0	0	0	0	#NAME?	0.26	0.88		87|278	365	182.5	1000	FAS_HUMAN
PQBP1_CmT	57673	BEND3	138|227	365	182.5	2	0|0|0|0|0|29|91|29|98|82|132|121|56|84|53|53|144|80|173|104|104|0|0|0|0|0|0	0	0	0	0	0	-243.01	1.46	0.85		138|227	365	182.5	1000	BEND3_HUMAN
PQBP1_CmT	29072	SETD2	206|156	362	181	2	0|0|0|0|0|3|32|0|26|39|85|66|10|18|16|10|17|15|27|66|60|0|0|0|0|0|0	0.39	0.77	0.39	0.77	0.39	-18.97	3.38	0.23		206|156	362	181	1000	SETD2_HUMAN
PQBP1_CmT	10813	UTP14A	160|199	359	179.5	2	0|0|0|0|0|29|92|17|77|102|96|90|46|60|34|71|128|66|153|86|89|0|0|0|0|0|0	0	0	0	0	0	-156.1	1.68	0.85		160|199	359	179.5	1000	UT14A_HUMAN
PQBP1_CmT	23272	TASOR	96|262	358	179	2	0|0|0|0|0|20|87|19|71|61|110|98|61|60|34|59|114|60|140|84|87|0|0|0|0|0|0	0	0	0	0	0	-225.27	1.74	0.77		96|262	358	179	1000	TASOR_HUMAN
PQBP1_CmT	1832	DSP	344|10	354	177	2	33|178|37|350|69|36|126|19|193|217|259|279|166|139|186|52|194|139|248|170|197|179|20|10|36|371|34	0	0	0	0	0	#NAME?	0.64	0.88		344|10	354	177	1000	DESP_HUMAN
PQBP1_CmT	8880	FUBP1	138|216	354	177	2	38|0|42|0|0|18|39|7|35|47|53|47|20|43|10|48|66|41|78|39|48|0|0|0|0|0|0	0.5	1	0.5	1	0.5	-24.86	3.2	0.09		138|216	354	177	1000	FUBP1_HUMAN
PQBP1_CmT	3192	HNRNPU	151|201	352	176	2	54|19|107|59|0|68|99|40|126|81|103|88|73|84|62|89|149|83|163|82|87|12|15|15|28|0|5	0	0	0	0	0	-206.54	1.47	0.86		151|201	352	176	1000	HNRPU_HUMAN
PQBP1_CmT	79577	CDC73	129|223	352	176	2	0|0|0|0|0|33|65|13|61|66|75|71|31|59|19|55|83|67|99|65|78|0|0|0|0|0|0	0.5	1	0.5	1	0.5	-92.48	2.29	0.16		129|223	352	176	1000	CDC73_HUMAN
PQBP1_CmT	6117	RPA1	157|190	347	173.5	2	0|0|11|0|0|35|85|13|74|72|122|113|70|95|49|77|112|85|154|84|99|0|0|0|0|0|0	0	0	0	0	0	-172.95	1.56	0.85		157|190	347	173.5	1000	RFA1_HUMAN
PQBP1_CmT	84132	USP42	146|201	347	173.5	2	0|0|0|0|0|20|49|10|33|43|42|44|19|27|23|36|28|25|74|34|41|0|0|0|0|0|0	0.51	1	0.51	1	0.51	-3.97	3.69	0.06		146|201	347	173.5	1000	B4DP25_HUMAN
PQBP1_CmT	9790	BMS1	120|224	344	172	2	0|0|0|0|0|68|105|29|104|104|106|119|57|91|37|82|101|53|148|111|111|0|0|0|0|0|0	0	0	0	0	0	-232.95	1.5	0.84		120|224	344	172	1000	BMS1_HUMAN
PQBP1_CmT	10155	TRIM28	141|202	343	171.5	2	23|0|64|20|0|78|100|56|131|86|112|100|74|104|76|124|138|101|149|95|98|4|0|0|0|0|0	0	0	0	0	0	-230.77	1.4	0.86		141|202	343	171.5	1000	TIF1B_HUMAN
PQBP1_CmT	1523	CUX1	155|188	343	171.5	2	0|0|0|0|0|55|107|16|128|81|110|114|60|98|54|104|148|92|169|77|84|0|0|0|0|0|0	0	0	0	0	0	-222.35	1.36	0.86		155|188	343	171.5	1000	CUX1_HUMAN
PQBP1_CmT	3309	HSPA5	124|216	340	170	2	53|25|112|17|16|49|169|50|125|178|186|168|219|107|94|103|130|164|214|142|167|2|10|0|39|0|0	0	0	0	0	0	-488.07	0.91	0.88		124|216	340	170	1000	BIP_HUMAN
PQBP1_CmT	4869	NPM1	135|202	337	168.5	2	19|12|35|10|0|73|111|37|133|93|77|71|88|87|63|79|158|102|152|116|108|0|0|0|23|0|0	0	0	0	0	0	-249.31	1.34	0.86		135|202	337	168.5	1000	NPM_HUMAN
PQBP1_CmT	23469	PHF3	149|185	334	167	2	0|0|0|0|0|11|56|8|52|74|120|107|27|55|23|48|66|37|95|79|77|0|0|0|0|0|0	0	0	0	0	0	-109.8	1.89	0.82		149|185	334	167	1000	D6R9X2_HUMAN
PQBP1_CmT	103	ADAR	125|208	333	166.5	2	0|0|13|114|0|55|108|30|152|92|125|94|66|95|54|93|155|107|184|101|110|8|0|0|0|0|0	0	0	0	0	0	-297.93	1.23	0.86		125|208	333	166.5	1000	DSRAD_HUMAN
PQBP1_CmT	6421	SFPQ	118|214	332	166	2	25|0|75|18|0|29|90|13|70|82|85|93|46|47|33|64|100|60|129|74|64|5|0|0|22|0|0	0	0	0	0	0	-162.01	1.78	0.8		118|214	332	166	1000	SFPQ_HUMAN
PQBP1_CmT	9937	DCLRE1A	132|197	329	164.5	2	0|0|0|0|0|95|88|48|165|109|83|81|67|136|73|116|175|100|222|102|95|0|0|0|0|0|0	0	0	0	0	0	-326.47	1.12	0.87		132|197	329	164.5	1000	DCR1A_HUMAN
PQBP1_CmT	4361	MRE11	96|232	328	164	2	0|0|9|0|0|89|118|64|213|98|117|109|92|152|82|160|273|119|270|96|100|0|0|0|0|0|0	0	0	0	0	0	-543.93	0.88	0.88		96|232	328	164	1000	F8W7U8_HUMAN
PQBP1_CmT	9493	KIF23	150|178	328	164	2	0|0|0|0|0|48|92|18|112|71|111|99|77|80|60|112|155|82|151|88|88|0|0|0|0|0|0	0	0	0	0	0	-205.9	1.38	0.86		150|178	328	164	1000	A0A7I2V5Y5_HUMAN
PQBP1_CmT	9877	ZC3H11A	123|205	328	164	2	0|0|0|0|0|35|81|17|69|72|71|61|40|65|24|90|107|83|136|61|60|0|0|0|0|0|0	0	0	0	0	0	-149.3	1.79	0.81		123|205	328	164	1000	ZC11A_HUMAN
PQBP1_CmT	57492	ARID1B	142|183	325	162.5	2	0|0|0|0|0|0|0|0|0|7|13|7|0|5|0|3|0|0|0|3|4|0|0|0|0|0|0	1	1	1	1	1	62.32	27.08	0		142|183	325	162.5	1000	A0A1B0GVK1_HUMAN
PQBP1_CmT	5903	RANBP2	156|167	323	161.5	2	0|0|0|0|0|491|686|298|871|662|886|789|587|635|603|552|870|555|1045|688|694|0|0|0|0|0|0	0	0	0	0	0	#NAME?	0.19	0.88		156|167	323	161.5	1000	RBP2_HUMAN
PQBP1_CmT	8407	TAGLN2	123|199	322	161	2	17|0|20|20|0|103|120|87|180|98|108|124|103|152|104|186|218|126|236|97|101|11|0|0|12|0|0	0	0	0	0	0	-446.04	0.92	0.88		123|199	322	161	1000	TAGL2_HUMAN
PQBP1_CmT	55388	MCM10	143|178	321	160.5	2	0|0|0|0|0|40|53|11|56|62|59|51|31|80|26|65|63|57|125|45|55|0|0|0|0|0|0	0	0	0	0	0	-73.35	2.2	0.76		143|178	321	160.5	1000	Q5T670_HUMAN
PQBP1_CmT	7520	XRCC5	133|188	321	160.5	2	22|0|42|0|0|47|93|41|94|87|113|98|74|94|52|85|119|68|169|93|94|0|0|0|5|0|0	0	0	0	0	0	-203.41	1.44	0.85		133|188	321	160.5	1000	XRCC5_HUMAN
PQBP1_CmT	22827	PUF60	120|199	319	159.5	2	7|0|27|0|0|26|76|18|78|79|95|95|34|48|18|45|100|81|101|73|82|0|0|0|0|0|0	0	0	0	0	0	-147.81	1.76	0.75		120|199	319	159.5	1000	PUF60_HUMAN
PQBP1_CmT	9320	TRIP12	123|196	319	159.5	2	0|0|0|0|0|107|150|66|224|171|266|245|141|195|143|137|235|116|291|216|216|0|0|0|0|0|0	0	0	0	0	0	-709.68	0.66	0.88		123|196	319	159.5	1000	A0A6Q8PGG9_HUMAN
PQBP1_CmT	6604	SMARCD3	130|186	316	158	2	0|0|0|0|0|22|45|10|41|37|43|49|47|70|36|60|49|50|67|35|36|0|0|0|0|0|0	0.5	1	0.5	1	0.5	-25.69	2.82	0.09		130|186	316	158	1000	SMRD3_HUMAN
PQBP1_CmT	6942	TCF20	123|181	304	152	2	0|0|0|0|0|15|53|8|77|59|96|81|31|67|29|54|88|42|164|47|56|0|0|0|0|0|0	0	0	0	0	0	-145.6	1.68	0.83		123|181	304	152	1000	TCF20_HUMAN
PQBP1_CmT	4926	NUMA1	113|187	300	150	2	0|0|16|0|0|44|176|13|223|141|279|228|108|67|98|73|54|65|122|223|226|0|0|0|0|0|0	0	0	0	0	0	-617.82	0.7	0.88		113|187	300	150	1000	NUMA1_HUMAN
PQBP1_CmT	57082	KNL1	159|141	300	150	2	0|0|0|0|0|30|131|43|148|169|232|200|97|166|118|159|204|131|221|186|177|0|0|0|0|0|0	0	0	0	0	0	-505.42	0.76	0.88		159|141	300	150	1000	KNL1_HUMAN
PQBP1_CmT	5062	PAK2	102|194	296	148	2	0|0|0|0|0|150|217|87|213|210|240|222|179|209|148|181|293|251|393|190|200|0|0|0|0|0|0	0	0	0	0	0	#NAME?	0.57	0.88		102|194	296	148	1000	PAK2_HUMAN
PQBP1_CmT	5469	MED1	117|178	295	147.5	2	0|0|0|0|0|22|66|14|78|64|114|91|39|75|33|62|137|88|150|72|84|0|0|0|0|0|0	0	0	0	0	0	-205.81	1.39	0.85		117|178	295	147.5	1000	MED1_HUMAN
PQBP1_CmT	10181	RBM5	118|175	293	146.5	2	0|0|0|0|0|0|20|0|12|0|13|12|6|0|3|11|21|15|13|7|6|0|0|0|0|0|0	1	1	1	1	1	86.79	9.67	0		118|175	293	146.5	1000	RBM5_HUMAN
PQBP1_CmT	400506	KNOP1	103|190	293	146.5	2	0|0|0|0|0|61|74|16|77|60|77|62|36|57|37|72|94|71|137|102|100|0|0|0|0|0|0	0	0	0	0	0	-185.37	1.55	0.83		103|190	293	146.5	1000	KNOP1_HUMAN
PQBP1_CmT	23476	BRD4	112|180	292	146	2	0|0|0|0|0|33|83|12|78|76|114|76|34|73|34|82|115|74|145|65|72|0|0|0|0|0|0	0	0	0	0	0	-188.64	1.47	0.84		112|180	292	146	1000	M0QYW0_HUMAN
PQBP1_CmT	984	CDK11B	108|183	291	145.5	2	0|0|0|0|0|4|59|5|0|0|34|26|0|0|0|34|0|0|33|23|20|0|0|0|0|0|0	0.52	1	0.52	1	0.52	-3.27	4.45	0.05		108|183	291	145.5	1000	CD11B_HUMAN
PQBP1_CmT	125950	RAVER1	135|153	288	144	2	0|0|6|0|0|3|28|11|51|40|72|56|24|41|10|27|79|21|120|38|56|0|0|0|0|0|0	0	0	0	0	0	-66.85	2.12	0.78		135|153	288	144	1000	E9PAU2_HUMAN
PQBP1_CmT	23361	ZNF629	105|183	288	144	2	0|0|0|0|0|24|56|13|68|28|69|66|36|61|35|75|150|54|147|45|45|0|0|0|0|0|0	0	0	0	0	0	-169.88	1.58	0.83		105|183	288	144	1000	ZN629_HUMAN
PQBP1_CmT	10621	POLR3F	134|153	287	143.5	2	0|0|0|0|0|39|72|22|73|52|73|71|66|76|46|85|114|69|108|69|66|0|0|0|0|0|0	0	0	0	0	0	-118.25	1.67	0.84		134|153	287	143.5	1000	RPC6_HUMAN
PQBP1_CmT	203068	TUBB	150|134	284	142	2	136|0|206|175|0|125|147|101|181|147|189|181|216|130|162|152|180|137|273|146|170|104|115|50|71|0|99	0	0	0	0	0	-537.94	0.7	0.88		150|134	284	142	1000	TBB5_HUMAN
PQBP1_CmT	3303	HSPA1A	157|127	284	142	2	61|48|133|45|37|32|125|38|84|99|113|82|176|71|69|70|124|109|157|78|78|37|40|7|35|13|12	0	0	0	0	0	-289.46	1.06	0.87		157|127	284	142	1000	HS71A_HUMAN
PQBP1_CmT	57680	CHD8	155|125	280	140	2	0|0|0|0|0|22|76|11|94|81|151|138|41|58|42|33|93|36|100|129|126|0|0|0|0|0|0	0	0	0	0	0	-238.96	1.18	0.87		155|125	280	140	1000	CHD8_HUMAN
PQBP1_CmT	1915	EEF1A1	155|124	279	139.5	2	88|132|154|242|102|92|111|47|142|118|115|156|87|90|84|101|137|78|160|91|101|79|85|51|101|62|79	0	0	0	0	0	-391.07	0.87	0.88		155|124	279	139.5	1000	EF1A1_HUMAN
PQBP1_CmT	23347	SMCHD1	94|184	278	139	2	5|0|21|0|0|17|97|25|76|78|146|132|55|69|47|61|79|84|137|114|110|0|0|0|0|0|0	0	0	0	0	0	-280.48	1.19	0.86		94|184	278	139	1000	SMHD1_HUMAN
PQBP1_CmT	522039	FGA	278|0	278	139	2	123|218|0|0|37|0|17|0|0|19|0|0|33|0|124|0|0|11|3|0|0|21|0|0|0|65|0	0	0	0	0	0	-396.54	1.57	0.69		278|0	278	139	1000	FIBA_BOVIN
PQBP1_CmT	23036	ZNF292	100|175	275	137.5	2	0|0|0|0|0|41|99|28|113|93|117|100|41|48|36|42|112|65|86|101|99|0|0|0|0|0|0	0	0	0	0	0	-230.56	1.3	0.85		100|175	275	137.5	1000	ZN292_HUMAN
PQBP1_CmT	9612	NCOR2	126|146	272	136	2	0|0|0|0|0|3|45|7|34|50|87|45|37|69|30|38|54|35|72|38|43|0|0|0|0|0|0	0	0	0	0	0	-52.04	2.26	0.73		126|146	272	136	1000	C9J0Q5_HUMAN
PQBP1_CmT	6128	RPL6	136|134	270	135	2	57|48|104|13|20|20|69|10|47|71|66|60|65|46|48|54|79|61|140|47|57|13|8|0|12|0|8	0	0	0	0	0	-116.33	1.59	0.85		136|134	270	135	1000	RL6_HUMAN
PQBP1_CmT	3861	KRT14	212|55	267	133.5	2	47|128|22|205|113|30|49|0|144|97|0|0|85|56|89|33|69|94|85|0|33|91|49|36|51|179|78	0	0	0	0	0	-434.95	0.97	0.86		212|55	267	133.5	1000	K1C14_HUMAN
PQBP1_CmT	24148	PRPF6	107|158	265	132.5	2	6|0|21|0|0|2|30|0|7|22|32|29|4|5|8|20|31|28|29|19|25|0|0|0|0|0|0	1	1	1	1	1	36.85	4.55	0		107|158	265	132.5	1000	PRP6_HUMAN
PQBP1_CmT	56897	WRNIP1	122|143	265	132.5	2	0|0|0|0|0|27|94|22|81|69|80|69|70|68|36|68|83|72|118|63|61|0|0|0|0|0|0	0	0	0	0	0	-130.6	1.55	0.84		122|143	265	132.5	1000	WRIP1_HUMAN
PQBP1_CmT	80895	ILKAP	101|163	264	132	2	2|0|0|0|0|27|39|16|43|34|29|27|26|48|29|49|77|41|60|19|27|0|0|0|0|0|0	0.04	0.08	0.04	0.08	0.04	-48.59	2.59	0.35		101|163	264	132	1000	F8SNU6_HUMAN
PQBP1_CmT	2335	FN1	262|0	262	131	2	126|290|0|0|46|0|5|0|0|5|0|0|0|0|109|0|0|0|0|0|0|25|0|0|0|80|0	0	0	0	0	0	-434.8	1.35	0.78		262|0	262	131	1000	FINC_HUMAN
PQBP1_CmT	55183	RIF1	117|145	262	131	2	0|0|0|0|0|27|129|23|112|124|211|167|77|91|76|70|108|75|200|156|139|0|0|0|0|0|0	0	0	0	0	0	-404.82	0.81	0.88		117|145	262	131	1000	RIF1_HUMAN
PQBP1_CmT	83990	BRIP1	107|153	260	130	2	0|0|0|0|0|30|70|12|84|92|115|108|53|75|37|77|126|66|169|90|83|0|0|0|0|0|0	0	0	0	0	0	-241.1	1.16	0.86		107|153	260	130	1000	FANCJ_HUMAN
PQBP1_CmT	4678	NASP	101|158	259	129.5	2	0|0|13|0|0|31|88|21|91|74|66|67|25|54|22|49|125|79|147|65|58|0|0|0|0|0|0	0	0	0	0	0	-192.86	1.35	0.85		101|158	259	129.5	1000	NASP_HUMAN
PQBP1_CmT	2547	XRCC6	71|186	257	128.5	2	42|0|95|0|0|29|72|27|90|55|108|110|92|73|40|62|122|52|135|93|97|0|0|0|16|0|0	0	0	0	0	0	-288.6	1.18	0.85		71|186	257	128.5	1000	B1AHC9_HUMAN
PQBP1_CmT	29889	GNL2	71|181	252	126	2	0|0|0|0|0|40|82|26|43|56|64|52|32|52|18|78|65|49|102|61|57|0|0|0|0|0|0	0	0	0	0	0	-155.2	1.73	0.73		71|181	252	126	1000	NOG2_HUMAN
PQBP1_CmT	30836	DNTTIP2	103|148	251	125.5	2	0|0|0|0|0|41|71|24|76|72|68|61|50|57|42|81|101|66|140|61|60|0|0|0|0|0|0	0	0	0	0	0	-159.81	1.44	0.84		103|148	251	125.5	1000	TDIF2_HUMAN
PQBP1_CmT	84726	PRRC2B	114|135	249	124.5	2	0|0|0|0|0|27|81|18|80|89|127|88|30|101|51|180|138|74|186|78|87|0|0|0|0|0|0	0	0	0	0	0	-294.42	0.96	0.87		114|135	249	124.5	1000	PRC2B_HUMAN
PQBP1_CmT	3191	HNRNPL	84|164	248	124	2	45|14|65|118|20|16|78|5|71|70|58|43|59|56|31|61|61|42|56|45|49|32|17|0|10|0|18	0	0	0	0	0	-144.04	1.66	0.8		84|164	248	124	1000	B4DVF8_HUMAN
PQBP1_CmT	2975	GTF3C1	107|139	246	123	2	0|0|0|7|0|68|124|44|278|160|173|178|74|81|104|39|243|77|219|154|157|0|0|0|0|0|0	0	0	0	0	0	-580.11	0.61	0.88		107|139	246	123	1000	TF3C1_HUMAN
PQBP1_CmT	55696	RBM22	103|143	246	123	2	0|0|0|0|0|17|31|4|48|34|37|38|26|38|21|49|66|31|77|38|34|0|0|0|0|0|0	0	0	0	0	0	-46.59	2.43	0.58		103|143	246	123	1000	RBM22_HUMAN
PQBP1_CmT	124245	ZC3H18	68|176	244	122	2	0|0|0|0|0|5|24|0|21|14|16|11|0|14|0|20|26|19|6|15|11|0|0|0|0|0|0	1	1	1	1	1	17.94	6.06	0		68|176	244	122	1000	E7ERS3_HUMAN
PQBP1_CmT	1105	CHD1	105|137	242	121	2	0|0|0|0|0|0|34|0|0|22|53|44|23|29|17|21|15|15|36|46|46|0|0|0|0|0|0	0.5	1	0.5	1	0.5	-10.35	2.94	0.08		105|137	242	121	1000	CHD1_HUMAN
PQBP1_CmT	117246	FTSJ3	88|149	237	118.5	2	0|0|24|0|0|29|72|10|31|67|37|27|23|22|18|28|27|38|53|50|50|0|0|0|0|0|0	0	0	0	0	0	-65.85	2.26	0.54		88|149	237	118.5	1000	SPB1_HUMAN
PQBP1_CmT	55602	CDKN2AIP	95|142	237	118.5	2	0|0|0|0|0|10|54|0|47|43|79|53|23|55|17|61|95|60|96|51|55|0|0|0|0|0|0	0	0	0	0	0	-118.74	1.66	0.81		95|142	237	118.5	1000	J3KNE1_HUMAN
PQBP1_CmT	55922	NKRF	94|143	237	118.5	2	0|0|0|0|0|11|51|0|40|51|65|51|22|28|10|34|26|35|45|51|47|0|0|0|0|0|0	0.5	1	0.5	1	0.5	-50.32	2.3	0.13		94|143	237	118.5	1000	NKRF_HUMAN
PQBP1_CmT	904	CCNT1	118|118	236	118	2	0|0|0|0|0|17|53|10|59|52|77|73|31|68|25|64|102|54|111|57|55|0|0|0|0|0|0	0	0	0	0	0	-115.79	1.49	0.85		118|118	236	118	1000	CCNT1_HUMAN
PQBP1_CmT	10137	RBM12	77|157	234	117	2	7|0|28|0|0|22|38|4|41|35|40|34|23|36|22|47|81|53|83|32|39|0|0|0|0|0|0	0	0	0	0	0	-86.32	2.13	0.62		77|157	234	117	1000	Q5JX62_HUMAN
PQBP1_CmT	3326	HSP90AB1	113|121	234	117	2	116|134|230|177|73|85|125|45|155|118|112|106|129|115|92|113|144|101|200|103|101|67|54|22|76|21|59	0	0	0	0	0	-435.26	0.7	0.88		113|121	234	117	1000	HS90B_HUMAN
PQBP1_CmT	6633	SNRPD2	99|135	234	117	2	0|0|0|0|0|34|45|21|53|35|33|33|16|38|27|37|80|53|62|29|30|0|0|0|0|0|0	0	0	0	0	0	-55.6	2.23	0.67		99|135	234	117	1000	SMD2_HUMAN
PQBP1_CmT	3320	HSP90AA1	117|116	233	116.5	2	140|67|290|217|66|67|117|38|163|105|127|124|139|128|109|140|147|92|198|110|112|92|52|9|87|12|63	0	0	0	0	0	-498.75	0.63	0.88		117|116	233	116.5	1000	HS90A_HUMAN
PQBP1_CmT	9782	MATR3	78|154	232	116	2	18|0|76|6|0|19|62|7|54|56|54|52|27|35|12|46|71|55|78|52|60|0|0|0|0|0|0	0	0	0	0	0	-120.1	1.77	0.64		78|154	232	116	1000	A0A0R4J2E8_HUMAN
PQBP1_CmT	10270	AKAP8	89|142	231	115.5	2	0|0|0|0|0|0|17|0|7|19|19|11|0|10|4|12|21|8|36|13|11|0|0|0|0|0|0	1	1	1	1	1	10.62	5.9	0		89|142	231	115.5	1000	AKAP8_HUMAN
PQBP1_CmT	23595	ORC3	84|147	231	115.5	2	0|0|0|0|0|27|57|18|78|56|105|104|34|92|30|72|93|67|128|86|84|0|0|0|0|0|0	0	0	0	0	0	-229.68	1.17	0.86		84|147	231	115.5	1000	ORC3_HUMAN
PQBP1_CmT	5422	POLA1	98|133	231	115.5	2	0|0|0|0|0|21|80|2|57|60|100|105|43|64|41|49|96|59|125|84|83|0|0|0|0|0|0	0	0	0	0	0	-198.74	1.2	0.86		98|133	231	115.5	1000	A6NMQ1_HUMAN
PQBP1_CmT	7916	PRRC2A	103|128	231	115.5	2	0|0|0|0|0|86|159|39|292|246|282|262|107|241|105|352|443|198|511|193|222|0|0|0|0|0|0	0	0	0	0	0	#NAME?	0.34	0.88		103|128	231	115.5	1000	PRC2A_HUMAN
PQBP1_CmT	84930	MASTL	93|137	230	115	2	0|0|0|0|0|6|43|18|54|56|67|59|44|59|20|25|90|61|117|57|48|0|0|0|0|0|0	0	0	0	0	0	-125.44	1.58	0.82		93|137	230	115	1000	GWL_HUMAN
PQBP1_CmT	8148	TAF15	100|127	227	113.5	2	0|0|0|0|0|23|48|0|0|39|33|27|0|34|18|30|23|31|78|25|26|0|0|0|0|0|0	0	0	0	0	0	-27.97	2.71	0.52		100|127	227	113.5	1000	RBP56_HUMAN
PQBP1_CmT	11052	CPSF6	89|135	224	112	2	0|0|6|0|0|17|31|10|18|24|55|30|24|43|21|38|47|46|58|34|30|0|0|0|0|0|0	0.5	1	0.5	1	0.5	-40.93	2.44	0.16		89|135	224	112	1000	CPSF6_HUMAN
PQBP1_CmT	3183	HNRNPC	96|128	224	112	2	56|38|92|0|0|12|68|0|33|52|35|30|65|27|14|37|28|50|51|42|40|0|0|0|46|0|0	0	0	0	0	0	-86.68	1.81	0.79		96|128	224	112	1000	B2R5W2_HUMAN
PQBP1_CmT	9188	DDX21	88|136	224	112	2	63|61|92|58|9|51|116|25|92|94|74|62|105|67|51|84|85|97|166|61|59|13|4|0|13|0|5	0	0	0	0	0	-259.49	1.03	0.86		88|136	224	112	1000	DDX21_HUMAN
PQBP1_CmT	11129	CLASRP	75|148	223	111.5	2	0|0|0|0|0|0|6|0|0|0|9|4|0|0|0|4|0|0|0|0|0|0|0|0|0|0|0	1	1	1	1	1	15.42	33.93	0		75|148	223	111.5	1000	A0A0A0MQS2_HUMAN
PQBP1_CmT	8471	IRS4	71|151	222	111	2	38|20|118|7|0|156|255|123|274|259|212|226|193|285|170|250|300|238|415|129|137|12|0|0|0|0|0	0	0	0	0	0	#NAME?	0.38	0.88		71|151	222	111	1000	IRS4_HUMAN
PQBP1_CmT	3835	KIF22	70|150	220	110	2	0|0|0|0|0|37|86|15|81|62|72|59|46|53|33|71|72|50|102|66|65|0|0|0|0|0|0	0	0	0	0	0	-177.96	1.4	0.82		70|150	220	110	1000	KIF22_HUMAN
PQBP1_CmT	6924	ELOA	128|92	220	110	2	0|0|0|0|0|26|30|7|39|52|61|48|19|55|27|51|51|30|95|53|45|0|0|0|0|0|0	0	0	0	0	0	-84.26	1.84	0.77		128|92	220	110	1000	A0A024RAC6_HUMAN
PQBP1_CmT	8161	COIL	113|106	219	109.5	2	0|0|0|0|0|11|30|9|6|32|36|30|16|19|12|25|17|26|29|34|31|0|0|0|0|0|9	1	1	1	1	1	28.3	3.45	0		113|106	219	109.5	1000	COIL_HUMAN
PQBP1_CmT	3854	KRT6B	219|0	219	109.5	2	0|121|0|228|71|0|52|0|171|78|0|0|75|44|70|0|0|85|0|0|0|86|59|0|0|128|0	0	0	0	0	0	-574.21	0.85	0.86		219|0	219	109.5	1000	K2C6B_HUMAN
PQBP1_CmT	5705	PSMC5	85|131	216	108	2	14|0|33|0|0|62|99|34|131|93|172|172|60|86|71|102|205|95|231|113|138|0|0|0|0|0|0	0	0	0	0	0	-485.78	0.65	0.88		85|131	216	108	1000	PRS8_HUMAN
PQBP1_CmT	7707	ZNF148	89|127	216	108	2	0|0|0|0|0|37|70|30|67|70|91|77|43|80|41|82|101|72|122|66|67|0|0|0|0|0|0	0	0	0	0	0	-187.5	1.21	0.85		89|127	216	108	1000	G5E9X2_HUMAN
PQBP1_CmT	2122	MECOM	85|130	215	107.5	2	0|0|0|0|0|29|52|14|46|54|58|43|29|48|19|39|71|51|113|40|41|0|0|0|0|0|0	0	0	0	0	0	-105.78	1.68	0.8		85|130	215	107.5	1000	A0A0C3SFZ7_HUMAN
PQBP1_CmT	51567	TDP2	93|121	214	107	2	0|0|0|0|0|53|75|29|76|63|68|71|56|77|50|75|99|101|111|65|56|0|0|0|0|0|0	0	0	0	0	0	-176.35	1.22	0.85		93|121	214	107	1000	TYDP2_HUMAN
PQBP1_CmT	57592	ZNF687	87|127	214	107	2	0|0|0|0|0|30|114|10|71|68|74|76|24|39|23|30|84|76|109|53|58|0|0|0|0|0|0	0	0	0	0	0	-179.78	1.24	0.85		87|127	214	107	1000	ZN687_HUMAN
PQBP1_CmT	641	BLM	111|102	213	106.5	2	0|0|0|0|0|15|57|17|43|62|66|62|20|39|21|42|37|38|65|53|52|0|0|0|0|0|0	0	0	0	0	0	-66.6	1.79	0.79		111|102	213	106.5	1000	H0YNU5_HUMAN
PQBP1_CmT	55100	WDR70	92|120	212	106	2	0|0|0|0|0|13|31|13|43|38|56|42|25|45|22|44|82|35|96|43|44|0|0|0|0|0|0	0	0	0	0	0	-81.12	1.81	0.79		92|120	212	106	1000	WDR70_HUMAN
PQBP1_CmT	8467	SMARCA5	79|133	212	106	2	0|0|0|0|0|39|102|26|85|88|144|135|76|76|54|65|67|66|109|121|123|0|0|0|0|0|0	0	0	0	0	0	-307.75	0.9	0.87		79|133	212	106	1000	SMCA5_HUMAN
PQBP1_CmT	5096	PCCB	44|167	211	105.5	2	59|116|0|180|146|69|184|26|80|92|2|0|241|43|16|33|48|125|94|14|8|141|133|73|0|0|149	0	0	0	0	0	-590.57	0.63	0.88		44|167	211	105.5	1000	PCCB_HUMAN
PQBP1_CmT	80153	EDC3	80|131	211	105.5	2	0|0|0|0|0|130|128|71|237|104|151|159|120|190|112|186|263|106|214|117|131|0|0|0|0|0|0	0	0	0	0	0	-634.65	0.53	0.88		80|131	211	105.5	1000	EDC3_HUMAN
PQBP1_CmT	10180	RBM6	39|170	209	104.5	2	0|0|0|0|0|0|6|0|0|0|4|0|0|0|0|0|0|0|0|0|0|0|0|0|0|0|0	1	1	1	1	1	7.75	73.15	0		39|170	209	104.5	1000	E9PGM9_HUMAN
PQBP1_CmT	3853	KRT6A	150|59	209	104.5	2	0|0|0|190|81|0|39|0|153|51|0|30|65|46|47|0|79|58|72|0|26|59|0|0|63|88|91	0	0	0	0	0	-307.38	0.97	0.86		150|59	209	104.5	1000	K2C6A_HUMAN
PQBP1_CmT	9745	ZNF536	66|143	209	104.5	2	0|0|0|0|0|27|70|23|54|68|73|53|43|66|30|50|70|63|144|36|45|0|0|0|0|0|0	0	0	0	0	0	-185.52	1.32	0.83		66|143	209	104.5	1000	ZN536_HUMAN
PQBP1_CmT	84081	NSRP1	84|124	208	104	2	0|0|0|0|0|24|42|0|68|34|40|40|5|39|5|57|62|36|62|37|23|0|0|0|0|0|0	0	0	0	0	0	-71.66	1.96	0.71		84|124	208	104	1000	A0A024QZ33_HUMAN
PQBP1_CmT	7936	NELFE	82|125	207	103.5	2	0|0|0|0|0|13|44|5|37|35|40|34|29|43|18|42|63|55|76|23|26|0|0|0|0|0|0	0	0	0	0	0	-70.81	2	0.7		82|125	207	103.5	1000	NELFE_HUMAN
PQBP1_CmT	3930	LBR	97|109	206	103	2	14|18|33|13|0|77|90|42|121|73|107|102|73|80|68|89|136|71|136|94|106|7|6|0|0|0|0	0	0	0	0	0	-266.41	0.9	0.87		97|109	206	103	1000	LBR_HUMAN
PQBP1_CmT	6938	TCF12	112|94	206	103	2	0|0|0|0|0|22|28|10|42|43|51|35|22|42|22|36|51|29|94|29|27|0|0|0|0|0|0	0	0	0	0	0	-57.64	2.01	0.75		112|94	206	103	1000	B4DGI9_HUMAN
PQBP1_CmT	5546	PRCC	85|120	205	102.5	2	0|0|0|0|0|0|15|0|15|15|19|15|9|15|6|20|26|23|33|18|17|0|0|0|0|0|0	1	1	1	1	1	24.25	4.6	0		85|120	205	102.5	1000	PRCC_HUMAN
PQBP1_CmT	57459	GATAD2B	80|125	205	102.5	2	0|0|0|0|0|26|62|10|50|63|80|54|28|57|30|61|65|58|128|53|60|0|0|0|0|0|0	0	0	0	0	0	-146.89	1.38	0.83		80|125	205	102.5	1000	P66B_HUMAN
PQBP1_CmT	9169	SCAF11	87|118	205	102.5	2	0|0|0|0|0|7|40|0|39|52|50|32|4|35|6|31|45|29|47|40|37|0|0|0|0|0|0	0.48	0.95	0.48	0.95	0.48	-36.63	2.29	0.2		87|118	205	102.5	1000	SCAFB_HUMAN
PQBP1_CmT	157313	CDCA2	103|99	202	101	2	0|0|0|0|0|36|59|6|84|66|96|87|37|63|38|114|99|58|109|93|81|0|0|0|0|0|0	0	0	0	0	0	-202.2	1.04	0.87		103|99	202	101	1000	E9PEI0_HUMAN
PQBP1_CmT	2316	FLNA	133|69	202	101	2	50|0|152|4|0|580|864|373|1103|700|910|958|647|856|611|766|1280|788|1423|706|728|0|0|0|0|0|0	0	0	0	0	0	#NAME?	0.1	0.88		133|69	202	101	1000	FLNA_HUMAN
PQBP1_CmT	55342	STRBP	62|139	201	100.5	2	0|0|0|0|0|10|57|10|25|47|57|56|20|25|15|29|39|44|50|40|53|0|0|0|0|0|0	0.5	1	0.5	1	0.5	-95.9	1.93	0.17		62|139	201	100.5	1000	Q5JPA5_HUMAN
PQBP1_CmT	10569	SLU7	74|125	199	99.5	2	0|0|0|0|0|13|43|2|23|32|46|50|13|28|17|61|51|32|44|36|37|0|0|0|0|0|0	0.49	0.98	0.49	0.98	0.49	-63.24	2.1	0.19		74|125	199	99.5	1000	A0A0C4DGD2_HUMAN
PQBP1_CmT	9584	RBM39	84|115	199	99.5	2	27|38|38|0|0|12|35|8|26|19|25|23|25|28|19|30|27|37|47|29|26|0|0|0|0|0|0	0.5	1	0.5	1	0.5	-12.76	2.74	0.08		84|115	199	99.5	1000	G3XAC6_HUMAN
PQBP1_CmT	23063	WAPL	85|113	198	99	2	0|0|0|0|0|18|70|14|61|80|139|124|22|75|31|58|91|65|170|103|105|0|0|0|0|0|0	0	0	0	0	0	-291.15	0.85	0.87		85|113	198	99	1000	WAPL_HUMAN
PQBP1_CmT	84456	L3MBTL3	47|148	195	97.5	2	0|0|0|0|0|23|54|11|65|47|46|31|21|50|9|16|84|57|89|33|35|0|0|0|0|0|0	0	0	0	0	0	-160.29	1.53	0.75		47|148	195	97.5	1000	LMBL3_HUMAN
PQBP1_CmT	54623	PAF1	97|97	194	97	2	0|0|0|0|0|18|36|5|41|38|53|52|31|38|25|51|57|33|58|50|52|0|0|0|0|0|0	0	0	0	0	0	-52.08	1.82	0.78		97|97	194	97	1000	B4DGJ5_HUMAN
PQBP1_CmT	8939	FUBP3	66|128	194	97	2	0|0|17|0|0|18|57|10|41|53|59|52|27|38|14|52|63|54|93|54|48|0|0|0|0|0|0	0	0	0	0	0	-124.28	1.57	0.78		66|128	194	97	1000	FUBP3_HUMAN
PQBP1_CmT	94104	PAXBP1	49|144	193	96.5	2	0|0|0|0|0|0|12|0|9|5|20|12|2|6|3|0|10|11|40|12|13|0|0|0|0|0|0	0.5	1	0.5	1	0.5	-6.71	5.63	0.07		49|144	193	96.5	1000	PAXB1_HUMAN
PQBP1_CmT	55749	CCAR1	78|114	192	96	2	0|0|0|0|0|0|17|0|17|13|29|22|0|6|0|7|7|11|13|20|18|0|0|0|0|0|0	1	1	1	1	1	27.99	4.94	0		78|114	192	96	1000	A0A0C4DGG8_HUMAN
PQBP1_CmT	510522	FGB	191|0	191	95.5	2	97|174|0|0|23|0|7|0|0|13|0|0|13|0|71|0|0|7|0|0|0|17|0|0|0|52|0	0	0	0	0	0	-284.89	1.5	0.66		191|0	191	95.5	1000	FIBB_BOVIN
PQBP1_CmT	51663	ZFR	91|98	189	94.5	2	0|0|0|0|0|7|27|0|20|36|39|38|8|23|7|38|45|25|45|23|40|0|0|0|0|0|0	0	0	0	0	0	-16.34	2.35	0.46		91|98	189	94.5	1000	ZFR_HUMAN
PQBP1_CmT	7153	TOP2A	50|139	189	94.5	2	0|0|33|0|0|40|116|21|28|86|138|119|62|52|31|62|68|64|111|119|119|0|0|0|0|0|0	0	0	0	0	0	-358.64	0.82	0.87		50|139	189	94.5	1000	TOP2A_HUMAN
PQBP1_CmT	10762	NUP50	75|111	186	93	2	0|0|0|0|0|35|75|22|73|58|72|69|42|60|42|46|98|68|117|52|54|0|0|0|0|0|0	0	0	0	0	0	-181.22	1.14	0.85		75|111	186	93	1000	NUP50_HUMAN
PQBP1_CmT	1478	CSTF2	84|102	186	93	2	0|0|0|0|0|28|69|22|63|64|81|78|37|48|36|45|95|56|100|79|74|0|0|0|0|0|0	0	0	0	0	0	-170.48	1.13	0.86		84|102	186	93	1000	E7EWR4_HUMAN
PQBP1_CmT	10250	SRRM1	80|106	186	93	2	0|30|0|0|0|4|12|0|18|11|16|13|5|11|8|13|10|19|13|13|14|0|0|0|0|0|4	1	1	1	1	1	17.89	5.29	0		80|106	186	93	1000	SRRM1_HUMAN
PQBP1_CmT	3313	HSPA9	87|99	186	93	2	91|22|223|8|12|5|110|9|28|80|40|35|158|25|25|20|7|117|115|44|37|38|35|0|34|0|0	0	0	0	0	0	-331.72	0.73	0.88		87|99	186	93	1000	GRP75_HUMAN
PQBP1_CmT	63967	CLSPN	104|81	185	92.5	2	0|0|0|0|0|2|41|4|28|54|67|54|4|30|9|48|29|39|77|39|51|0|0|0|0|0|0	0	0	0	0	0	-84.8	1.65	0.79		104|81	185	92.5	1000	CLSPN_HUMAN
PQBP1_CmT	23168	RTF1	76|108	184	92	2	0|0|0|0|0|10|40|3|52|38|55|44|20|31|11|35|55|43|66|33|46|0|0|0|0|0|0	0	0	0	0	0	-74.9	1.78	0.71		76|108	184	92	1000	RTF1_HUMAN
PQBP1_CmT	26135	SERBP1	52|131	183	91.5	2	3|10|4|19|0|88|211|34|173|132|178|235|52|272|155|221|325|191|311|175|162|5|0|0|0|0|0	0	0	0	0	0	#NAME?	0.36	0.88		52|131	183	91.5	1000	PAIRB_HUMAN
PQBP1_CmT	3267	AGFG1	81|101	182	91	2	0|0|0|0|0|51|103|42|165|117|131|109|67|131|75|136|230|111|243|92|96|0|0|0|0|0|0	0	0	0	0	0	-488.88	0.55	0.88		81|101	182	91	1000	AGFG1_HUMAN
PQBP1_CmT	9128	PRPF4	75|106	181	90.5	2	0|0|11|0|0|0|29|6|0|25|35|31|30|18|5|22|14|23|31|21|23|0|0|0|0|0|0	0.62	1	0.62	1	0.62	-1.19	3.11	0.03		75|106	181	90.5	1000	PRP4_HUMAN
PQBP1_CmT	9130	FAM50A	60|121	181	90.5	2	0|0|0|0|0|9|43|0|27|29|63|63|16|38|20|40|46|47|77|41|45|0|0|0|0|0|0	0	0	0	0	0	-108.39	1.65	0.74		60|121	181	90.5	1000	FA50A_HUMAN
PQBP1_CmT	64324	NSD1	86|94	180	90	2	0|0|0|0|0|23|70|20|67|71|114|94|30|50|34|32|58|23|59|80|94|0|0|0|0|0|0	0	0	0	0	0	-174.21	1.07	0.86		86|94	180	90	1000	NSD1_HUMAN
PQBP1_CmT	7750	ZMYM2	92|83	175	87.5	2	0|0|0|0|0|10|27|0|0|27|38|28|15|10|10|10|14|13|26|28|28|0|0|0|0|0|0	1	1	1	1	1	9.55	3.03	0		92|83	175	87.5	1000	ZMYM2_HUMAN
PQBP1_CmT	8449	DHX16	61|114	175	87.5	2	0|0|13|0|0|0|33|0|9|24|53|37|20|20|11|16|30|19|39|40|28|0|0|0|0|0|0	0.5	1	0.5	1	0.5	-47.51	2.36	0.17		61|114	175	87.5	1000	DHX16_HUMAN
PQBP1_CmT	388697	HRNR	174|0	174	87	2	15|116|0|20|47|5|4|0|10|20|0|0|5|29|40|24|6|12|4|0|11|40|13|6|22|154|33	0	0	0	0	0	-292.76	1.33	0.73		174|0	174	87	1000	HORN_HUMAN
PQBP1_CmT	153527	ZMAT2	84|90	174	87	2	0|0|0|0|0|0|10|0|0|5|9|19|7|12|0|0|13|6|0|0|9|0|0|0|0|0|0	1	1	1	1	1	48.71	7.71	0		84|90	174	87	1000	ZMAT2_HUMAN
PQBP1_CmT	11100	HNRNPUL1	76|97	173	86.5	2	0|0|0|0|0|0|29|9|13|33|22|10|4|23|0|21|17|22|47|13|19|0|0|0|0|0|0	0.48	0.96	0.48	0.96	0.48	-10.1	3.07	0.2		76|97	173	86.5	1000	A0A0A0MRA5_HUMAN
PQBP1_CmT	23435	TARDBP	58|114	172	86	2	7|0|13|12|0|11|19|3|27|24|38|24|24|32|17|34|25|32|47|36|33|0|0|0|0|0|0	0.5	1	0.5	1	0.5	-46.13	2.39	0.1		58|114	172	86	1000	A0A0A0MSV7_HUMAN
PQBP1_CmT	55671	PPP4R3A	59|113	172	86	2	0|0|0|0|0|7|34|6|17|26|45|42|19|33|13|24|49|31|59|38|36|0|0|0|0|0|0	0	0	0	0	0	-70.22	1.99	0.48		59|113	172	86	1000	P4R3A_HUMAN
PQBP1_CmT	2963	GTF2F2	75|96	171	85.5	2	0|0|0|0|0|14|29|8|42|39|48|41|20|37|16|40|74|36|75|35|39|0|0|0|0|0|0	0	0	0	0	0	-77.25	1.67	0.79		75|96	171	85.5	1000	T2FB_HUMAN
PQBP1_CmT	220988	HNRNPA3	54|116	170	85	2	6|10|13|36|0|21|42|6|51|33|34|38|27|29|14|30|53|29|58|31|31|11|7|13|8|0|11	0	0	0	0	0	-81.34	1.91	0.52		54|116	170	85	1000	A0A7I2V2R3_HUMAN
PQBP1_CmT	57092	PCNP	82|88	170	85	2	0|0|0|0|0|22|46|7|48|45|33|32|26|45|21|33|73|46|102|32|27|0|0|0|0|0|0	0	0	0	0	0	-90.04	1.47	0.83		82|88	170	85	1000	A0A0B4J1Z9_HUMAN
PQBP1_CmT	153443	SRFBP1	51|118	169	84.5	2	0|0|0|0|0|13|16|0|47|28|30|19|4|14|4|18|57|18|38|31|16|0|0|0|0|0|0	0.03	0.07	0.03	0.07	0.03	-55.69	2.37	0.36		51|118	169	84.5	1000	SRFB1_HUMAN
PQBP1_CmT	23360	FNBP4	65|104	169	84.5	2	0|0|0|0|0|0|14|0|5|10|13|17|7|12|7|15|18|9|24|7|15|0|0|0|0|0|0	1	1	1	1	1	24.66	5.1	0		65|104	169	84.5	1000	FNBP4_HUMAN
PQBP1_CmT	81608	FIP1L1	62|107	169	84.5	2	0|0|0|0|0|13|21|9|24|26|29|21|16|18|9|29|22|13|23|20|19|0|0|0|0|0|0	0.51	1	0.51	1	0.51	-3.82	3.4	0.06		62|107	169	84.5	1000	FIP1_HUMAN
PQBP1_CmT	53615	MBD3	60|107	167	83.5	2	0|0|0|0|0|14|36|10|40|32|55|47|33|50|23|38|53|22|87|34|45|0|0|0|0|0|0	0	0	0	0	0	-104.77	1.55	0.78		60|107	167	83.5	1000	K7EIE8_HUMAN
PQBP1_CmT	51592	TRIM33	71|95	166	83	2	0|0|0|0|0|14|43|6|44|29|41|46|20|32|21|30|71|36|78|30|34|0|0|0|0|0|0	0	0	0	0	0	-81.97	1.62	0.79		71|95	166	83	1000	TRI33_HUMAN
PQBP1_CmT	9585	KIF20B	95|71	166	83	2	0|0|0|0|0|69|131|18|220|135|234|253|105|75|115|134|68|40|111|202|190|0|0|0|0|0|0	0	0	0	0	0	-637.08	0.42	0.88		95|71	166	83	1000	KI20B_HUMAN
PQBP1_CmT	54439	RBM27	101|64	165	82.5	2	0|0|0|0|0|3|16|0|27|39|61|47|6|21|0|27|38|19|68|36|45|0|0|0|0|0|0	0	0	0	0	0	-78.85	1.73	0.74		101|64	165	82.5	1000	RBM27_HUMAN
PQBP1_CmT	6879	TAF7	78|87	165	82.5	2	0|0|0|0|0|16|56|10|72|57|50|57|35|47|26|59|117|62|122|32|43|0|0|0|0|0|0	0	0	0	0	0	-163.1	1.06	0.86		78|87	165	82.5	1000	TAF7_HUMAN
PQBP1_CmT	2186	BPTF	92|70	162	81	2	0|0|0|0|0|20|82|6|126|84|146|129|29|31|44|13|82|31|72|106|122|0|0|0|0|0|0	0	0	0	0	0	-309.42	0.71	0.87		92|70	162	81	1000	BPTF_HUMAN
PQBP1_CmT	2521	FUS	63|98	161	80.5	2	0|0|0|0|0|0|28|7|0|22|32|31|16|16|0|21|31|40|30|21|29|0|0|0|0|0|0	0.5	1	0.5	1	0.5	-24.48	2.55	0.11		63|98	161	80.5	1000	FUS_HUMAN
PQBP1_CmT	4646	MYO6	49|112	161	80.5	2	2|0|10|0|0|272|338|182|544|357|371|389|324|409|325|431|634|354|726|328|333|0|0|0|0|0|0	0	0	0	0	0	#NAME?	0.16	0.88		49|112	161	80.5	1000	A0A0A0MRM8_HUMAN
PQBP1_CmT	10743	RAI1	45|115	160	80	2	0|0|0|0|0|14|42|8|27|38|48|50|18|45|15|38|53|27|79|37|38|0|0|0|0|0|0	0	0	0	0	0	-115.6	1.58	0.73		45|115	160	80	1000	RAI1_HUMAN
PQBP1_CmT	8886	DDX18	41|119	160	80	2	6|0|14|0|0|15|52|17|24|43|70|51|36|41|15|39|30|19|57|82|92|0|0|0|0|0|0	0	0	0	0	0	-171.53	1.25	0.81		41|119	160	80	1000	DDX18_HUMAN
PQBP1_CmT	10236	HNRNPR	50|109	159	79.5	2	21|0|48|22|0|16|36|11|28|31|24|16|28|22|8|18|22|25|41|25|24|0|0|0|9|0|0	0.5	1	0.5	1	0.5	-50.55	2.35	0.16		50|109	159	79.5	1000	B4DT28_HUMAN
PQBP1_CmT	54908	SPDL1	70|89	159	79.5	2	0|0|0|0|0|16|42|17|44|45|56|47|37|43|45|45|93|41|92|44|39|0|0|0|0|0|0	0	0	0	0	0	-113.44	1.32	0.83		70|89	159	79.5	1000	SPDLY_HUMAN
PQBP1_CmT	259282	BOD1L1	54|104	158	79	2	0|0|0|0|0|30|67|8|72|69|91|78|31|51|32|28|62|58|65|64|65|0|0|0|0|0|0	0	0	0	0	0	-181.63	1.09	0.84		54|104	158	79	1000	BD1L1_HUMAN
PQBP1_CmT	6100	RP9	49|109	158	79	2	0|0|0|0|0|16|29|0|30|32|60|52|11|31|11|51|47|29|50|56|64|0|0|0|0|0|0	0	0	0	0	0	-122.85	1.46	0.74		49|109	158	79	1000	RP9_HUMAN
PQBP1_CmT	79009	DDX50	43|115	158	79	2	0|0|10|0|0|20|34|7|22|35|31|23|30|28|7|34|23|20|33|33|30|0|0|0|0|0|0	0.5	1	0.5	1	0.5	-56.07	2.4	0.1		43|115	158	79	1000	DDX50_HUMAN
PQBP1_CmT	5315	PKM	100|57	157	78.5	2	105|55|226|75|47|31|92|14|53|99|85|81|119|59|48|75|82|91|137|76|71|22|18|0|80|26|11	0	0	0	0	0	-377.32	0.63	0.87		100|57	157	78.5	1000	B4DNK4_HUMAN
PQBP1_CmT	11198	SUPT16H	50|105	155	77.5	2	11|3|26|0|9|16|65|3|17|44|39|31|51|28|21|31|16|57|62|38|37|8|0|0|0|0|0	0	0	0	0	0	-108.81	1.52	0.75		50|105	155	77.5	1000	SP16H_HUMAN
PQBP1_CmT	23398	PPWD1	44|111	155	77.5	2	0|0|0|0|0|0|4|0|0|0|0|0|0|0|0|0|0|0|0|0|4|0|0|0|0|0|0	1	1	1	1	1	12.02	67.81	0		44|111	155	77.5	1000	F5H7P7_HUMAN
PQBP1_CmT	5052	PRDX1	117|37	154	77	2	56|34|56|140|56|44|46|22|90|47|81|50|55|34|38|47|69|50|74|59|69|73|77|50|43|28|60	0	0	0	0	0	-268.76	0.89	0.85		117|37	154	77	1000	PRDX1_HUMAN
PQBP1_CmT	51366	UBR5	35|118	153	76.5	2	0|0|7|0|0|5|44|3|12|46|132|115|19|32|19|6|24|18|68|89|87|0|0|0|0|0|0	0	0	0	0	0	-259.59	0.92	0.85		35|118	153	76.5	1000	UBR5_HUMAN
PQBP1_CmT	11338	U2AF2	48|104	152	76	2	0|0|22|0|0|7|29|0|11|15|25|26|0|13|0|7|22|23|17|18|20|0|0|0|0|0|0	0.5	1	0.5	1	0.5	-18.55	3.19	0.09		48|104	152	76	1000	U2AF2_HUMAN
PQBP1_CmT	30000	TNPO2	37|115	152	76	2	0|0|0|0|0|0|24|0|0|14|32|30|0|6|0|0|49|22|34|20|22|0|0|0|0|0|0	0.5	1	0.5	1	0.5	-55.9	2.5	0.15		37|115	152	76	1000	TNPO2_HUMAN
PQBP1_CmT	5411	PNN	42|109	151	75.5	2	0|19|0|0|0|5|38|0|23|18|29|25|0|9|5|5|21|13|22|33|35|0|0|0|0|0|0	0.5	1	0.5	1	0.5	-45.2	2.58	0.1		42|109	151	75.5	1000	PININ_HUMAN
PQBP1_CmT	55147	RBM23	66|85	151	75.5	2	0|0|0|0|0|5|18|0|19|25|22|21|15|22|9|38|46|27|46|22|21|0|0|0|0|0|0	0	0	0	0	0	-29.45	2.34	0.55		66|85	151	75.5	1000	G3XAP0_HUMAN
PQBP1_CmT	25836	NIPBL	77|73	150	75	2	0|0|0|0|0|14|40|7|45|37|60|46|29|33|29|20|49|21|57|49|39|0|0|0|0|0|0	0	0	0	0	0	-71.56	1.52	0.81		77|73	150	75	1000	A0A590UJS4_HUMAN
PQBP1_CmT	3980	LIG3	31|119	150	75	2	3|0|18|0|0|27|44|18|54|41|41|40|31|43|22|33|83|42|77|34|32|0|0|0|0|0|0	0	0	0	0	0	-155.61	1.37	0.76		31|119	150	75	1000	DNLI3_HUMAN
PQBP1_CmT	55726	INTS13	63|87	150	75	2	0|0|0|0|0|8|39|13|41|33|40|44|29|24|16|37|55|36|66|34|34|0|0|0|0|0|0	0	0	0	0	0	-74.36	1.63	0.77		63|87	150	75	1000	INT13_HUMAN
PQBP1_CmT	157697	ERICH1	60|89	149	74.5	2	0|0|0|0|0|16|38|9|51|33|39|40|24|36|23|29|68|33|85|28|31|0|0|0|0|0|0	0	0	0	0	0	-94.81	1.46	0.8		60|89	149	74.5	1000	ERIC1_HUMAN
PQBP1_CmT	27238	GPKOW	52|96	148	74	2	0|0|0|0|0|11|21|7|25|14|39|22|10|25|12|24|53|22|57|18|27|0|0|0|0|0|0	0	0	0	0	0	-54.51	2.07	0.58		52|96	148	74	1000	GPKOW_HUMAN
PQBP1_CmT	51586	MED15	74|74	148	74	2	0|0|0|0|0|13|41|28|47|43|49|46|33|40|26|39|83|40|96|45|49|0|0|0|0|0|0	0	0	0	0	0	-104.43	1.25	0.84		74|74	148	74	1000	G3V1P5_HUMAN
PQBP1_CmT	80829	ZFP91	66|81	147	73.5	2	0|0|0|0|0|30|76|8|45|55|64|50|13|40|22|34|78|53|89|51|63|0|0|0|0|0|0	0	0	0	0	0	-147	1.08	0.85		66|81	147	73.5	1000	ZFP91_HUMAN
PQBP1_CmT	23126	POGZ	58|88	146	73	2	0|0|0|0|0|5|31|0|35|26|38|34|18|22|9|28|35|19|45|31|27|0|0|0|0|0|0	0	0	0	0	0	-44.66	2.05	0.42		58|88	146	73	1000	POGZ_HUMAN
PQBP1_CmT	64397	ZNF106	65|81	146	73	2	2|0|0|0|0|0|29|0|18|28|44|37|5|11|4|9|23|16|38|25|27|0|0|0|0|0|0	0	0	0	0	0	-27.27	2.24	0.49		65|81	146	73	1000	A0A0C4DGM5_HUMAN
PQBP1_CmT	9646	CTR9	69|76	145	72.5	2	0|0|0|0|0|13|28|0|8|21|59|53|20|18|15|22|18|18|26|46|50|0|0|0|0|0|0	0	0	0	0	0	-50.9	1.79	0.76		69|76	145	72.5	1000	CTR9_HUMAN
PQBP1_CmT	56257	MEPCE	75|68	143	71.5	2	0|0|0|0|0|10|20|0|17|18|35|23|23|35|21|37|41|43|68|24|25|0|0|0|0|0|0	0	0	0	0	0	-51.77	1.76	0.76		75|68	143	71.5	1000	MEPCE_HUMAN
PQBP1_CmT	143884	CWF19L2	67|75	142	71	2	0|0|0|0|0|0|16|4|9|13|45|34|6|12|0|18|14|12|17|30|20|0|0|0|0|0|0	0	0	0	0	0	-12.81	2.76	0.46		67|75	142	71	1000	C19L2_HUMAN
PQBP1_CmT	55689	YEATS2	70|71	141	70.5	2	0|0|0|0|0|3|15|8|15|14|73|53|27|34|18|25|22|15|37|47|32|0|0|0|0|0|0	0	0	0	0	0	-58.03	1.63	0.79		70|71	141	70.5	1000	YETS2_HUMAN
PQBP1_CmT	9202	ZMYM4	83|57	140	70	2	8|0|0|0|0|9|35|0|28|40|52|39|16|11|13|15|24|22|41|35|34|0|0|0|0|0|0	0	0	0	0	0	-59.27	1.78	0.66		83|57	140	70	1000	ZMYM4_HUMAN
PQBP1_CmT	50809	HP1BP3	50|89	139	69.5	2	0|0|10|0|0|23|60|11|77|53|48|60|21|37|16|44|100|47|90|35|34|0|0|0|0|0|0	0	0	0	0	0	-177.6	1	0.85		50|89	139	69.5	1000	HP1B3_HUMAN
PQBP1_CmT	292	SLC25A5	64|74	138	69	2	40|48|58|47|50|31|40|21|63|41|51|54|74|0|46|44|82|43|95|46|47|28|31|0|25|0|40	0	0	0	0	0	-149.26	1.01	0.85		64|74	138	69	1000	ADT2_HUMAN
PQBP1_CmT	29941	PKN3	3|135	138	69	2	0|0|0|0|0|15|52|6|30|35|216|250|303|346|221|278|545|362|575|35|36|0|0|0|0|0|0	0	0	0	0	0	#NAME?	0.18	0.88		3|135	138	69	1000	PKN3_HUMAN
PQBP1_CmT	10197	PSME3	42|95	137	68.5	2	11|0|51|0|0|3|25|4|28|17|48|45|48|22|16|16|61|44|91|42|41|0|0|0|0|0|0	0	0	0	0	0	-137.68	1.24	0.81		42|95	137	68.5	1000	B3KQ25_HUMAN
PQBP1_CmT	3728	JUP	136|0	136	68	2	10|86|0|139|19|0|21|4|21|32|14|6|29|52|50|6|12|23|13|4|19|92|6|0|12|163|9	0	0	0	0	0	-392.41	0.78	0.85		136|0	136	68	1000	PLAK_HUMAN
PQBP1_CmT	63932	STEEP1	66|70	136	68	2	0|0|0|0|0|14|19|8|36|29|22|16|14|26|11|24|51|15|43|21|16|0|0|0|0|0|0	0	0	0	0	0	-31.38	2.06	0.68		66|70	136	68	1000	STEEP_HUMAN
PQBP1_CmT	65986	ZBTB10	49|87	136	68	2	0|0|0|0|0|12|51|11|46|43|55|49|27|38|21|50|60|51|76|39|46|0|0|0|0|0|0	0	0	0	0	0	-128.91	1.21	0.82		49|87	136	68	1000	ZBT10_HUMAN
PQBP1_CmT	91614	DEPDC7	57|79	136	68	2	0|0|0|0|0|37|37|27|63|38|71|67|41|60|49|50|76|51|96|51|64|0|0|0|0|0|0	0	0	0	0	0	-170.97	0.96	0.85		57|79	136	68	1000	DEPD7_HUMAN
PQBP1_CmT	51070	NOSIP	53|82	135	67.5	2	0|0|0|0|0|14|30|10|41|35|32|41|14|22|23|32|49|27|50|32|36|0|0|0|0|0|0	0	0	0	0	0	-68.76	1.66	0.69		53|82	135	67.5	1000	A0A075B6F9_HUMAN
PQBP1_CmT	1778	DYNC1H1	0|135	135	67.5	2	57|0|159|0|0|9|157|6|27|44|147|138|60|38|55|21|124|117|240|104|111|0|0|0|0|0|0	0	0	0	0	0	-693.44	0.44	0.88		0|135	135	67.5	1000	DYHC1_HUMAN
PQBP1_CmT	23076	RRP1B	61|73	134	67	2	0|0|0|0|0|25|54|3|58|49|51|44|15|32|13|27|42|21|59|50|49|0|0|0|0|0|0	0	0	0	0	0	-100.32	1.27	0.83		61|73	134	67	1000	RRP1B_HUMAN
PQBP1_CmT	23283	CSTF2T	38|96	134	67	2	0|0|0|0|0|0|37|0|25|24|44|39|15|19|0|31|41|46|63|32|36|0|0|0|0|0|0	0	0	0	0	0	-101.43	1.53	0.69		38|96	134	67	1000	CSTFT_HUMAN
PQBP1_CmT	3872	KRT17	134|0	134	67	2	0|0|0|108|0|0|0|0|121|57|0|0|0|0|0|0|0|57|0|0|0|42|0|0|0|74|0	0	0	0	0	0	-292.95	1.02	0.8		134|0	134	67	1000	K1C17_HUMAN
PQBP1_CmT	23211	ZC3H4	43|90	133	66.5	2	0|0|0|0|0|0|26|0|16|15|37|28|4|25|5|22|35|23|44|21|24|0|0|0|0|0|0	0.28	0.57	0.28	0.57	0.28	-50.9	2.13	0.26		43|90	133	66.5	1000	ZC3H4_HUMAN
PQBP1_CmT	9252	RPS6KA5	47|86	133	66.5	2	0|0|0|0|0|13|43|16|33|19|38|45|19|34|24|20|41|35|45|33|33|0|0|0|0|0|0	0	0	0	0	0	-75.81	1.66	0.65		47|86	133	66.5	1000	KS6A5_HUMAN
PQBP1_CmT	1659	DHX8	28|104	132	66	2	0|0|0|0|0|0|10|0|0|5|19|7|5|6|0|4|27|11|32|14|15|0|0|0|0|0|0	0.5	1	0.5	1	0.5	-27.09	3.61	0.13		28|104	132	66	1000	F5H658_HUMAN
PQBP1_CmT	79002	TRIR	57|74	131	65.5	2	0|0|0|0|0|12|32|0|12|26|29|25|11|25|8|18|32|31|51|19|23|0|0|0|0|0|0	0	0	0	0	0	-37.5	2.03	0.62		57|74	131	65.5	1000	K7ELS0_HUMAN
PQBP1_CmT	90861	JPT2	48|82	130	65	2	0|0|0|23|0|46|59|28|82|63|49|45|50|74|45|66|107|83|104|48|49|5|0|0|0|0|0	0	0	0	0	0	-231.68	0.79	0.86		48|82	130	65	1000	A6NGP5_HUMAN
PQBP1_CmT	4664	NAB1	61|68	129	64.5	2	0|0|0|0|0|9|28|22|41|27|35|30|19|23|16|25|45|29|51|21|28|0|0|0|0|0|0	0	0	0	0	0	-47.41	1.74	0.74		61|68	129	64.5	1000	B8ZZS2_HUMAN
PQBP1_CmT	10036	CHAF1A	32|94	126	63	2	0|0|0|0|0|17|55|0|41|46|56|53|29|36|13|35|88|35|111|56|39|0|0|0|0|0|0	0	0	0	0	0	-199.36	0.95	0.84		32|94	126	63	1000	CAF1A_HUMAN
PQBP1_CmT	11313	LYPLA2	56|70	126	63	2	0|0|0|0|0|30|158|7|42|119|41|22|28|44|27|44|66|79|71|22|26|0|0|0|0|0|0	0	0	0	0	0	-216.79	0.76	0.86		56|70	126	63	1000	LYPA2_HUMAN
PQBP1_CmT	4627	MYH9	98|28	126	63	2	37|32|90|12|0|111|279|47|313|251|423|428|229|164|261|163|453|175|292|377|381|0|0|0|11|6|0	0	0	0	0	0	#NAME?	0.17	0.88		98|28	126	63	1000	MYH9_HUMAN
PQBP1_CmT	5901	RAN	57|69	126	63	2	40|31|73|15|28|25|31|19|44|25|35|35|56|31|32|38|55|36|76|34|34|12|16|5|28|0|9	0	0	0	0	0	-111.47	1.15	0.84		57|69	126	63	1000	B4DV51_HUMAN
PQBP1_CmT	148423	C1orf52	58|67	125	62.5	2	0|0|0|0|0|0|30|11|18|23|39|39|26|25|13|20|40|27|55|31|34|0|0|0|0|0|0	0	0	0	0	0	-54.92	1.63	0.76		58|67	125	62.5	1000	CA052_HUMAN
PQBP1_CmT	51340	CRNKL1	47|78	125	62.5	2	0|0|14|0|0|0|10|0|0|6|23|25|13|8|0|5|5|8|21|21|20|0|0|0|0|0|0	0.52	1	0.52	1	0.52	-2.95	3.19	0.05		47|78	125	62.5	1000	A0A0C4DGD7_HUMAN
PQBP1_CmT	5725	PTBP1	45|80	125	62.5	2	59|0|85|50|0|21|28|3|45|24|27|17|35|31|16|32|40|29|38|19|21|19|18|0|18|0|0	0	0	0	0	0	-113.79	1.24	0.81		45|80	125	62.5	1000	A0A0D9SF20_HUMAN
PQBP1_CmT	1973	EIF4A1	55|69	124	62	2	70|39|120|81|33|44|78|20|29|71|50|62|107|45|46|43|43|74|121|46|52|39|33|0|49|0|30	0	0	0	0	0	-258.64	0.67	0.87		55|69	124	62	1000	IF4A1_HUMAN
PQBP1_CmT	7295	TXN	52|72	124	62	2	14|37|12|57|37|23|25|8|60|23|22|28|12|21|10|24|63|39|55|18|18|21|17|14|10|11|22	0	0	0	0	0	-101.83	1.25	0.82		52|72	124	62	1000	THIO_HUMAN
PQBP1_CmT	8220	ESS2	56|68	124	62	2	0|0|0|0|0|0|11|0|19|28|33|23|8|11|4|13|31|14|61|10|11|0|0|0|0|0|0	0	0	0	0	0	-32.84	2.08	0.65		56|68	124	62	1000	F8WEF8_HUMAN
PQBP1_CmT	132660	LIN54	52|71	123	61.5	2	0|0|0|0|0|0|7|0|15|13|20|18|5|19|3|22|34|12|34|13|17|0|0|0|0|0|0	0.18	0.36	0.18	0.36	0.18	-16.65	2.62	0.29		52|71	123	61.5	1000	LIN54_HUMAN
PQBP1_CmT	4839	NOP2	40|83	123	61.5	2	20|0|30|0|0|25|50|12|16|52|47|38|34|26|18|42|41|16|61|44|52|0|0|0|0|0|0	0	0	0	0	0	-120.45	1.24	0.8		40|83	123	61.5	1000	NOP2_HUMAN
PQBP1_CmT	1654	DDX3X	60|62	122	61	2	57|0|148|50|0|97|122|52|164|125|166|196|152|174|110|153|230|114|241|126|158|0|9|0|0|2|0	0	0	0	0	0	-641.61	0.32	0.88		60|62	122	61	1000	A0A2R8Y7T2_HUMAN
PQBP1_CmT	3476	IGBP1	50|72	122	61	2	0|0|0|0|0|28|64|31|64|50|78|73|59|88|57|67|115|64|126|63|67|0|0|0|0|0|0	0	0	0	0	0	-247.08	0.7	0.87		50|72	122	61	1000	IGBP1_HUMAN
PQBP1_CmT	5094	PCBP2	55|67	122	61	2	25|10|32|28|13|26|46|15|42|50|48|43|33|34|28|41|56|43|72|35|38|19|14|6|10|0|15	0	0	0	0	0	-102.68	1.19	0.83		55|67	122	61	1000	PCBP2_HUMAN
PQBP1_CmT	5424	POLD1	8|114	122	61	2	0|0|11|0|0|15|42|19|7|18|26|26|39|31|12|11|25|27|39|24|24|0|0|0|0|0|0	0.5	1	0.5	1	0.5	-118.89	1.86	0.11		8|114	122	61	1000	A0A087WYJ2_HUMAN
PQBP1_CmT	22889	KHDC4	46|76	122	61	2	0|0|0|0|0|0|8|0|9|3|13|16|5|11|0|14|15|10|14|9|5|0|0|0|0|0|0	1	1	1	1	1	12.4	4.59	0		46|76	122	61	1000	KHDC4_HUMAN
PQBP1_CmT	23560	GTPBP4	45|75	120	60	2	12|0|21|0|0|11|47|3|0|40|43|43|24|32|13|22|19|28|82|27|34|0|0|0|0|0|0	0	0	0	0	0	-97.97	1.31	0.8		45|75	120	60	1000	Q5T3R7_HUMAN
PQBP1_CmT	4931	NVL	48|72	120	60	2	0|0|0|0|0|6|28|0|14|35|39|29|17|12|7|14|28|22|48|33|35|0|0|0|0|0|0	0	0	0	0	0	-57.53	1.7	0.67		48|72	120	60	1000	NVL_HUMAN
PQBP1_CmT	79169	C1orf35	48|71	119	59.5	2	15|28|0|13|0|22|21|9|28|21|19|19|22|32|19|37|34|26|38|20|19|0|0|18|0|0|0	0	0	0	0	0	-45.65	1.87	0.56		48|71	119	59.5	1000	MMTA2_HUMAN
PQBP1_CmT	9329	GTF3C4	43|76	119	59.5	2	0|0|0|0|0|7|23|7|8|23|40|37|27|25|13|22|21|32|39|29|27|0|0|0|0|0|0	0	0	0	0	0	-56.57	1.8	0.53		43|76	119	59.5	1000	TF3C4_HUMAN
PQBP1_CmT	55339	WDR33	36|82	118	59	2	0|0|0|0|0|0|10|0|12|6|42|11|0|8|2|12|16|6|28|19|17|0|0|0|0|0|0	0.46	0.92	0.46	0.92	0.46	-26.28	2.83	0.21		36|82	118	59	1000	WDR33_HUMAN
PQBP1_CmT	6599	SMARCC1	43|75	118	59	2	0|0|0|0|0|0|0|0|4|6|23|0|0|0|0|5|2|2|10|24|19|0|0|0|0|0|0	0.55	1	0.55	1	0.55	-2.12	4.54	0.04		43|75	118	59	1000	SMRC1_HUMAN
PQBP1_CmT	6124	RPL4	62|55	117	58.5	2	53|37|57|26|31|20|55|8|9|58|38|41|28|18|22|31|22|39|71|41|38|36|20|15|21|4|14	0	0	0	0	0	-111.7	1.09	0.84		62|55	117	58.5	1000	H3BM89_HUMAN
PQBP1_CmT	10492	SYNCRIP	21|95	116	58	2	21|0|44|8|0|14|48|4|35|37|33|30|21|28|5|32|28|39|62|34|25|0|0|0|0|0|0	0	0	0	0	0	-128.34	1.36	0.69		21|95	116	58	1000	A0A7I2V309_HUMAN
PQBP1_CmT	11011	TLK2	59|57	116	58	2	0|0|0|0|0|0|34|0|26|23|31|27|31|33|22|39|64|33|68|28|30|0|0|0|0|0|0	0	0	0	0	0	-72.49	1.34	0.81		59|57	116	58	1000	J3QLK5_HUMAN
PQBP1_CmT	11051	NUDT21	39|77	116	58	2	0|0|11|0|0|7|15|0|18|9|30|29|39|20|8|22|27|12|24|26|26|0|0|0|0|0|0	0.47	0.93	0.47	0.93	0.47	-47.31	2.02	0.2		39|77	116	58	1000	CPSF5_HUMAN
PQBP1_CmT	10009	ZBTB33	37|78	115	57.5	2	0|0|0|0|0|0|23|6|17|17|32|27|4|19|8|20|27|21|44|22|23|0|0|0|0|0|0	0	0.01	0	0.01	0	-48.72	2.03	0.42		37|78	115	57.5	1000	KAISO_HUMAN
PQBP1_CmT	2935	GSPT1	52|62	114	57	2	9|0|23|12|0|123|107|101|189|117|199|213|165|202|145|191|253|114|296|142|144|8|0|0|0|0|0	0	0	0	0	0	#NAME?	0.26	0.88		52|62	114	57	1000	ERF3A_HUMAN
PQBP1_CmT	10726	NUDC	27|86	113	56.5	2	16|8|25|12|0|89|131|32|156|123|125|121|78|141|72|148|228|202|252|107|109|4|2|0|0|0|0	0	0	0	0	0	-692.83	0.31	0.88		27|86	113	56.5	1000	NUDC_HUMAN
PQBP1_CmT	10973	ASCC3	61|52	113	56.5	2	0|0|0|0|0|299|448|311|760|444|683|674|400|599|415|433|956|394|993|567|603|0|0|0|0|0|0	0	0	0	0	0	#NAME?	0.08	0.88		61|52	113	56.5	1000	ASCC3_HUMAN
PQBP1_CmT	11091	WDR5	55|58	113	56.5	2	0|0|0|0|0|8|39|5|14|21|37|30|13|22|11|15|30|19|18|16|21|0|0|0|0|0|0	0	0	0	0	0	-27.85	1.98	0.66		55|58	113	56.5	1000	WDR5_HUMAN
PQBP1_CmT	1736	DKC1	36|77	113	56.5	2	0|9|7|0|0|4|36|0|4|26|20|18|3|8|0|6|14|15|22|30|29|0|0|0|0|0|0	0.5	0.99	0.5	0.99	0.5	-41.77	2.19	0.18		36|77	113	56.5	1000	DKC1_HUMAN
PQBP1_CmT	5093	PCBP1	51|62	113	56.5	2	24|16|25|44|22|27|52|0|47|51|56|55|21|24|22|28|56|34|70|36|42|17|11|5|12|0|20	0	0	0	0	0	-123.4	1.02	0.84		51|62	113	56.5	1000	PCBP1_HUMAN
PQBP1_CmT	63035	BCORL1	39|74	113	56.5	2	0|0|0|0|0|16|32|12|52|25|38|38|22|35|18|33|58|19|57|26|31|0|0|0|0|0|0	0	0	0	0	0	-102.3	1.27	0.79		39|74	113	56.5	1000	BCORL_HUMAN
PQBP1_CmT	6950	TCP1	32|81	113	56.5	2	57|49|107|0|31|28|84|22|17|58|40|34|79|52|34|50|17|73|123|33|29|27|17|0|23|0|9	0	0	0	0	0	-266.83	0.68	0.86		32|81	113	56.5	1000	E7EQR6_HUMAN
PQBP1_CmT	23060	ZNF609	52|60	112	56	2	0|0|0|0|0|0|18|0|14|24|28|21|15|24|7|21|31|17|46|12|18|0|0|0|0|0|0	0	0	0	0	0	-29.91	2.01	0.64		52|60	112	56	1000	ZN609_HUMAN
PQBP1_CmT	54984	PINX1	43|67	110	55	2	0|0|0|0|0|14|27|0|43|35|32|40|8|25|14|31|58|43|67|25|26|0|0|0|0|0|0	0	0	0	0	0	-99.66	1.21	0.81		43|67	110	55	1000	PINX1_HUMAN
PQBP1_CmT	9343	EFTUD2	40|70	110	55	2	5|0|40|0|0|0|18|0|5|21|58|48|26|9|6|19|21|21|17|48|35|0|0|0|0|0|0	0	0	0	0	0	-82.72	1.39	0.77		40|70	110	55	1000	U5S1_HUMAN
PQBP1_CmT	23199	GSE1	32|77	109	54.5	2	0|0|0|0|0|0|21|0|15|9|44|27|8|19|10|12|28|23|44|20|22|0|0|0|0|0|0	0	0	0	0	0	-60.75	1.83	0.55		32|77	109	54.5	1000	GSE1_HUMAN
PQBP1_CmT	9658	ZNF516	14|94	108	54	2	0|0|0|0|0|6|40|3|35|28|37|29|6|41|8|27|50|36|75|16|17|0|0|0|0|0|0	0	0	0	0	0	-152.99	1.2	0.74		14|94	108	54	1000	ZN516_HUMAN
PQBP1_CmT	4176	MCM7	46|61	107	53.5	2	31|0|63|0|0|19|75|12|39|80|87|97|73|53|45|52|41|60|84|67|75|0|0|0|0|0|0	0	0	0	0	0	-231.68	0.66	0.87		46|61	107	53.5	1000	MCM7_HUMAN
PQBP1_CmT	11168	PSIP1	20|85	105	52.5	2	0|0|0|0|0|12|51|7|56|32|18|21|13|21|14|17|75|40|63|19|21|0|0|0|0|0|0	0	0	0	0	0	-152.48	1.09	0.79		20|85	105	52.5	1000	PSIP1_HUMAN
PQBP1_CmT	1662	DDX10	7|98	105	52.5	2	0|0|0|0|0|14|41|6|15|32|65|50|11|20|5|20|20|6|12|70|76|0|0|0|0|0|0	0	0	0	0	0	-197.33	1.04	0.78		7|98	105	52.5	1000	DDX10_HUMAN
PQBP1_CmT	4297	KMT2A	36|69	105	52.5	2	0|0|0|0|0|7|21|0|40|31|43|34|15|18|16|10|37|15|43|42|42|0|0|0|0|0|0	0	0	0	0	0	-91.82	1.31	0.76		36|69	105	52.5	1000	KMT2A_HUMAN
PQBP1_CmT	4928	NUP98	21|84	105	52.5	2	0|0|0|0|0|28|84|24|104|86|105|101|64|74|44|90|154|74|170|92|86|0|0|0|0|0|0	0	0	0	0	0	-438.57	0.45	0.87		21|84	105	52.5	1000	NUP98_HUMAN
PQBP1_CmT	171017	ZNF384	38|66	104	52	2	0|0|0|0|0|15|30|0|29|22|29|20|11|25|6|35|47|35|55|21|21|0|0|0|0|0|0	0	0	0	0	0	-77.8	1.4	0.75		38|66	104	52	1000	ZN384_HUMAN
PQBP1_CmT	5965	RECQL	45|59	104	52	2	0|0|0|0|0|0|44|0|12|28|39|16|24|24|15|21|28|38|39|28|26|0|0|0|0|0|0	0	0	0	0	0	-60.23	1.49	0.75		45|59	104	52	1000	RECQ1_HUMAN
PQBP1_CmT	80139	ZNF703	52|52	104	52	2	0|0|0|0|0|9|11|0|27|6|13|11|15|22|13|46|48|20|41|16|10|0|0|0|0|0|0	0	0	0	0	0	-41.25	1.65	0.75		52|52	104	52	1000	ZN703_HUMAN
PQBP1_CmT	7343	UBTF	29|74	103	51.5	2	0|0|0|0|0|0|13|0|5|8|14|10|3|7|0|5|13|8|18|15|16|0|0|0|0|0|0	0.5	1	0.5	1	0.5	-11.23	3.64	0.08		29|74	103	51.5	1000	UBF1_HUMAN
PQBP1_CmT	9295	SRSF11	26|77	103	51.5	2	0|9|15|0|0|0|12|0|6|6|14|6|0|6|0|6|9|10|12|7|13|0|0|0|0|0|0	0.5	1	0.5	1	0.5	-8.53	4.24	0.08		26|77	103	51.5	1000	B4DWT1_HUMAN
PQBP1_CmT	144501	KRT80	102|0	102	51	2	0|53|0|83|20|0|0|0|0|15|0|0|0|0|18|0|0|12|0|0|0|59|0|0|0|60|0	0	0	0	0	0	-196.3	1.16	0.71		102|0	102	51	1000	K2C80_HUMAN
PQBP1_CmT	2956	MSH6	28|74	102	51	2	0|0|11|0|0|15|57|7|33|40|61|57|20|37|22|34|60|37|80|49|54|0|0|0|0|0|0	0	0	0	0	0	-181.8	0.85	0.84		28|74	102	51	1000	MSH6_HUMAN
PQBP1_CmT	56987	BBX	28|74	102	51	2	0|0|0|0|0|14|41|0|21|42|35|34|0|26|13|22|33|37|59|29|30|0|0|0|0|0|0	0	0	0	0	0	-104.79	1.27	0.75		28|74	102	51	1000	BBX_HUMAN
PQBP1_CmT	10482	NXF1	21|79	100	50	2	0|0|0|0|0|0|10|0|4|7|25|24|11|0|0|0|11|11|13|21|19|0|0|0|0|0|0	0.5	1	0.5	1	0.5	-34.23	2.82	0.12		21|79	100	50	1000	B4E227_HUMAN
PQBP1_CmT	51495	HACD3	42|58	100	50	2	20|0|29|11|0|15|32|0|22|32|31|28|32|16|9|21|38|25|52|26|21|0|0|0|0|0|0	0	0	0	0	0	-65.4	1.42	0.76		42|58	100	50	1000	H3BRL8_HUMAN
PQBP1_CmT	4820	NKTR	58|42	100	50	2	0|0|0|0|0|0|8|0|0|2|8|6|0|0|0|0|0|0|0|5|8|0|0|0|0|0|0	1	1	1	1	1	14.22	9.46	0		58|42	100	50	1000	A8K7K2_HUMAN
PQBP1_CmT	1994	ELAVL1	42|57	99	49.5	2	29|18|41|30|0|10|38|0|13|18|19|15|33|12|6|19|12|25|40|16|18|8|10|0|9|0|0	0	0	0	0	0	-60.44	1.47	0.74		42|57	99	49.5	1000	ELAV1_HUMAN
PQBP1_CmT	51602	NOP58	34|65	99	49.5	2	8|0|12|0|0|4|15|0|4|4|15|21|8|7|3|12|15|12|24|19|15|0|0|0|0|0|0	0.5	1	0.5	1	0.5	-16.54	2.79	0.08		34|65	99	49.5	1000	NOP58_HUMAN
PQBP1_CmT	6622	SNCA	38|60	98	49	2	0|0|0|0|0|28|43|16|68|36|33|33|33|57|18|49|81|37|79|26|27|0|0|0|0|0|0	0	0	0	0	0	-158.91	0.83	0.85		38|60	98	49	1000	H6UYS7_HUMAN
PQBP1_CmT	1894	ECT2	37|60	97	48.5	2	0|0|0|0|0|6|21|0|25|18|30|38|23|40|17|27|49|14|37|23|30|0|0|0|0|0|0	0	0	0	0	0	-74.99	1.35	0.76		37|60	97	48.5	1000	ECT2_HUMAN
PQBP1_CmT	6774	STAT3	30|67	97	48.5	2	0|0|0|0|0|33|85|25|104|97|122|126|66|81|62|73|185|93|201|94|97|0|0|0|0|0|0	0	0	0	0	0	-482.61	0.36	0.88		30|67	97	48.5	1000	A0A7I2V395_HUMAN
PQBP1_CmT	9810	RNF40	44|53	97	48.5	2	0|0|0|0|0|6|16|0|11|17|25|28|6|6|5|6|25|15|18|20|23|0|0|0|0|0|0	0	0	0	0	0	-18.59	2.18	0.45		44|53	97	48.5	1000	BRE1B_HUMAN
PQBP1_CmT	4999	ORC2	30|66	96	48	2	0|0|0|0|0|5|26|6|41|18|48|39|30|43|26|30|75|28|75|30|28|0|0|0|0|0|0	0	0	0	0	0	-139.04	0.96	0.83		30|66	96	48	1000	ORC2_HUMAN
PQBP1_CmT	57698	SHTN1	24|72	96	48	2	0|0|0|0|0|128|167|55|239|147|139|140|149|174|134|172|253|177|302|119|122|0|0|0|0|0|0	0	0	0	0	0	#NAME?	0.23	0.88		24|72	96	48	1000	SHOT1_HUMAN
PQBP1_CmT	196374	KRT78	77|18	95	47.5	2	0|78|0|79|56|0|11|0|29|32|0|0|13|27|29|0|20|33|9|0|17|45|23|0|16|96|19	0	0	0	0	0	-205.08	0.79	0.84		77|18	95	47.5	1000	K2C78_HUMAN
PQBP1_CmT	51585	PCF11	24|71	95	47.5	2	0|0|0|0|0|0|8|0|0|13|37|16|0|9|0|12|19|5|4|12|14|0|0|0|0|0|0	0.49	0.97	0.49	0.97	0.49	-29.52	2.7	0.19		24|71	95	47.5	1000	PCF11_HUMAN
PQBP1_CmT	9894	TELO2	19|76	95	47.5	2	0|0|11|0|0|12|57|19|73|79|176|165|62|83|68|10|117|43|190|120|121|0|0|0|0|0|0	0	0	0	0	0	-541.65	0.34	0.88		19|76	95	47.5	1000	TELO2_HUMAN
PQBP1_CmT	57122	NUP107	36|58	94	47	2	0|0|13|0|0|35|48|17|75|61|94|96|44|76|32|67|106|62|152|74|72|0|0|0|0|0|0	0	0	0	0	0	-311.41	0.49	0.87		36|58	94	47	1000	G3V1T4_HUMAN
PQBP1_CmT	79026	AHNAK	22|72	94	47	2	12|11|29|19|0|813|1524|507|2178|1148|1323|1291|1082|1101|870|644|2003|1271|1915|1086|1048|7|0|0|6|0|0	0	0	0	0	0	#NAME?	0.03	0.88		22|72	94	47	1000	AHNK_HUMAN
PQBP1_CmT	55226	NAT10	18|75	93	46.5	2	9|0|24|0|0|22|41|5|16|38|58|49|54|19|16|19|12|24|37|61|53|0|0|0|0|0|0	0	0	0	0	0	-167.37	0.92	0.82		18|75	93	46.5	1000	NAT10_HUMAN
PQBP1_CmT	58506	SCAF1	36|57	93	46.5	2	0|0|0|0|0|0|8|0|8|5|10|14|0|0|0|0|9|0|0|8|9|0|0|0|0|0|0	1	1	1	1	1	11.98	4.93	0		36|57	93	46.5	1000	SFR19_HUMAN
PQBP1_CmT	27125	AFF4	53|39	92	46	2	0|0|0|0|0|3|13|0|17|17|31|28|9|14|4|24|35|7|27|20|24|0|0|0|0|0|0	0	0	0	0	0	-41.38	1.7	0.64		53|39	92	46	1000	AFF4_HUMAN
PQBP1_CmT	79869	CPSF7	24|68	92	46	2	0|0|0|0|0|0|3|0|0|4|4|7|0|7|0|2|7|7|2|0|2|0|0|0|0|0|0	1	1	1	1	1	9.18	8.26	0		24|68	92	46	1000	CPSF7_HUMAN
PQBP1_CmT	58525	WIZ	34|58	92	46	2	0|0|0|0|0|2|16|0|16|21|26|17|6|25|8|19|30|12|36|16|24|0|0|0|0|0|0	0	0	0	0	0	-44.41	1.78	0.53		34|58	92	46	1000	A0A2R8YFV2_HUMAN
PQBP1_CmT	2091	FBL	37|54	91	45.5	2	25|16|32|25|0|20|34|9|22|22|27|23|37|13|22|45|23|24|49|27|24|5|9|0|0|0|0	0	0	0	0	0	-74.87	1.27	0.78		37|54	91	45.5	1000	FBRL_HUMAN
PQBP1_CmT	64062	RBM26	34|57	91	45.5	2	0|0|0|0|0|0|19|0|7|9|25|15|0|11|0|4|18|23|28|13|13|0|0|0|0|0|0	0.42	0.83	0.42	0.83	0.42	-25.16	2.26	0.22		34|57	91	45.5	1000	A0A087X0H9_HUMAN
PQBP1_CmT	23759	PPIL2	39|51	90	45	2	0|0|0|0|0|0|17|0|0|9|20|20|10|6|4|0|17|10|14|10|14|0|0|0|0|0|0	0.51	1	0.51	1	0.51	-4.43	2.81	0.06		39|51	90	45	1000	PPIL2_HUMAN
PQBP1_CmT	221527	ZBTB12	34|56	90	45	2	0|0|0|0|0|0|4|0|0|0|9|7|0|0|0|0|16|5|16|7|3|0|0|0|0|0|0	0.95	1	0.95	1	0.95	2.22	4.92	0		34|56	90	45	1000	ZBT12_HUMAN
PQBP1_CmT	7284	TUFM	27|63	90	45	2	59|30|87|133|35|55|67|6|76|53|51|46|63|42|29|57|50|57|74|41|45|45|47|10|28|0|22	0	0	0	0	0	-265.9	0.56	0.86		27|63	90	45	1000	EFTU_HUMAN
PQBP1_CmT	26121	PRPF31	38|51	89	44.5	2	0|0|10|0|0|0|7|0|6|5|15|16|0|3|0|3|6|8|24|9|19|0|0|0|0|0|0	0.49	0.98	0.49	0.98	0.49	-5.6	3.08	0.19		38|51	89	44.5	1000	PRP31_HUMAN
PQBP1_CmT	5889	RAD51C	35|54	89	44.5	2	0|0|0|0|0|0|4|0|0|9|8|10|11|12|5|9|10|11|23|7|6|0|0|0|0|0|0	0.58	1	0.58	1	0.58	-1.63	3.62	0.04		35|54	89	44.5	1000	RA51C_HUMAN
PQBP1_CmT	1981	EIF4G1	37|51	88	44	2	23|0|65|0|0|169|317|102|413|318|316|315|196|301|222|262|488|304|577|297|272|0|0|0|0|0|0	0	0	0	0	0	#NAME?	0.11	0.88		37|51	88	44	1000	IF4G1_HUMAN
PQBP1_CmT	23133	PHF8	42|46	88	44	2	0|0|0|0|0|8|24|9|28|31|23|14|8|22|7|18|28|19|30|18|15|0|0|0|0|0|0	0	0	0	0	0	-35.77	1.66	0.7		42|46	88	44	1000	PHF8_HUMAN
PQBP1_CmT	4134	MAP4	30|58	88	44	2	0|0|0|7|0|318|436|216|584|420|418|342|303|466|279|456|734|531|780|388|463|4|0|0|0|0|0	0	0	0	0	0	#NAME?	0.08	0.88		30|58	88	44	1000	MAP4_HUMAN
PQBP1_CmT	6210	RPS15A	42|45	87	43.5	2	15|15|31|13|0|6|23|0|0|25|31|26|35|14|24|26|9|22|42|26|26|0|3|0|13|0|10	0	0	0	0	0	-50.95	1.4	0.77		42|45	87	43.5	1000	RS15A_HUMAN
PQBP1_CmT	9736	USP34	24|63	87	43.5	2	0|0|0|0|0|0|9|0|12|8|125|119|11|5|6|0|14|3|11|68|72|0|0|0|0|0|0	0	0	0	0	0	-190.88	0.72	0.85		24|63	87	43.5	1000	A0A0C4DG73_HUMAN
PQBP1_CmT	9839	ZEB2	34|53	87	43.5	2	0|0|0|0|0|8|29|11|18|28|30|29|18|21|10|18|31|29|36|23|21|0|0|0|0|0|0	0	0	0	0	0	-59.87	1.44	0.72		34|53	87	43.5	1000	A0A1B0GVV8_HUMAN
PQBP1_CmT	4605	MYBL2	23|63	86	43	2	0|0|0|0|0|0|30|3|8|17|25|15|8|30|6|22|41|40|48|22|21|0|0|0|0|0|0	0	0	0	0	0	-89.12	1.28	0.73		23|63	86	43	1000	MYBB_HUMAN
PQBP1_CmT	51808	PHAX	33|53	86	43	2	0|0|0|0|0|7|29|0|16|28|38|33|7|14|9|15|35|34|51|29|31|0|0|0|0|0|0	0	0	0	0	0	-80.9	1.2	0.78		33|53	86	43	1000	PHAX_HUMAN
PQBP1_CmT	2073	ERCC5	27|59	86	43	2	0|0|0|0|0|0|0|7|0|0|0|0|0|0|0|0|0|0|0|0|0|0|0|0|0|0|0	0.99	1	0.99	1	0.99	4.44	43	0		27|59	86	43	1000	ERCC5_HUMAN
PQBP1_CmT	6137	RPL13	55|31	86	43	2	40|22|43|0|0|9|49|0|0|36|13|15|28|10|13|20|3|28|36|18|17|12|8|0|20|0|0	0	0	0	0	0	-88.64	1.16	0.79		55|31	86	43	1000	RL13_HUMAN
PQBP1_CmT	7086	TKT	47|39	86	43	2	49|0|91|4|0|0|18|0|9|22|36|30|11|13|11|8|23|28|52|22|30|0|0|0|12|3|0	0	0	0	0	0	-104.18	0.95	0.83		47|39	86	43	1000	A0A0B4J1R6_HUMAN
PQBP1_CmT	9031	BAZ1B	32|54	86	43	2	0|0|0|0|0|27|59|10|28|49|55|39|8|24|15|29|24|13|34|69|63|0|0|0|0|0|0	0	0	0	0	0	-145.03	0.82	0.84		32|54	86	43	1000	BAZ1B_HUMAN
PQBP1_CmT	114823	LENG8	33|52	85	42.5	2	0|0|0|0|0|0|11|0|2|16|17|20|0|4|0|12|3|0|4|10|11|0|0|0|0|0|0	0.51	1	0.51	1	0.51	-3.51	3.07	0.05		33|52	85	42.5	1000	A0A087WUE4_HUMAN
PQBP1_CmT	57727	NCOA5	25|60	85	42.5	2	0|0|0|0|0|0|0|0|0|0|0|2|9|0|0|8|0|0|14|0|5|0|0|0|0|0|0	0.89	1	0.89	1	0.89	1.25	7.83	0.01		25|60	85	42.5	1000	Q5JY17_HUMAN
PQBP1_CmT	55269	PSPC1	22|62	84	42	2	7|0|23|0|0|4|22|0|5|19|19|17|10|11|0|16|13|22|18|14|14|0|0|0|0|0|0	0.5	1	0.5	1	0.5	-41	2.1	0.14		22|62	84	42	1000	PSPC1_HUMAN
PQBP1_CmT	55425	GPALPP1	23|61	84	42	2	0|0|0|0|0|6|27|0|19|19|22|20|6|21|0|27|43|18|37|15|12|0|0|0|0|0|0	0	0	0	0	0	-68.21	1.49	0.64		23|61	84	42	1000	A0A0A0MRI1_HUMAN
PQBP1_CmT	64895	PAPOLG	35|49	84	42	2	0|0|0|0|0|0|14|0|12|4|27|37|5|11|0|17|7|10|14|22|24|0|0|0|0|0|0	0	0	0	0	0	-31.16	1.9	0.59		35|49	84	42	1000	A0A0C4DH56_HUMAN
PQBP1_CmT	9878	TOX4	34|50	84	42	2	0|0|0|0|0|0|20|0|0|19|28|28|6|22|0|17|33|18|31|25|27|0|0|0|0|0|0	0	0	0	0	0	-50.87	1.52	0.69		34|50	84	42	1000	TOX4_HUMAN
PQBP1_CmT	10428	CFDP1	31|52	83	41.5	2	0|0|0|0|0|6|23|0|21|16|21|19|9|15|7|19|38|29|51|21|18|0|0|0|0|0|0	0	0	0	0	0	-59.52	1.42	0.72		31|52	83	41.5	1000	CFDP1_HUMAN
PQBP1_CmT	80011	PSME3IP1	33|50	83	41.5	2	0|0|0|0|0|11|32|0|19|23|41|24|15|24|17|24|43|31|56|21|27|0|0|0|0|0|0	0	0	0	0	0	-82.02	1.14	0.79		33|50	83	41.5	1000	Q6P4H7_HUMAN
PQBP1_CmT	55421	NCBP3	31|51	82	41	2	0|0|0|0|0|0|30|0|12|17|36|22|0|7|0|10|20|16|23|20|26|0|0|0|0|0|0	0	0	0	0	0	-46.64	1.62	0.62		31|51	82	41	1000	NCBP3_HUMAN
PQBP1_CmT	498	ATP5F1A	16|65	81	40.5	2	113|55|222|51|38|50|86|18|41|59|50|146|69|41|31|55|47|58|113|43|40|32|25|0|82|0|19	0	0	0	0	0	-463.57	0.34	0.88		16|65	81	40.5	1000	ATPA_HUMAN
PQBP1_CmT	7417	VDAC2	48|33	81	40.5	2	48|22|46|23|15|18|30|11|29|32|28|28|47|25|27|43|34|34|48|30|23|15|24|0|22|0|7	0	0	0	0	0	-106.62	0.95	0.83		48|33	81	40.5	1000	VDAC2_HUMAN
PQBP1_CmT	10054	UBA2	30|50	80	40	2	11|0|23|0|0|13|32|5|14|36|43|40|20|23|16|18|44|28|45|50|38|0|0|0|0|0|0	0	0	0	0	0	-109.63	0.95	0.82		30|50	80	40	1000	SAE2_HUMAN
PQBP1_CmT	6601	SMARCC2	19|61	80	40	2	0|0|0|0|0|0|13|0|0|0|0|0|0|0|0|0|0|0|0|0|0|0|0|0|0|0|0	0.93	1	0.93	1	0.93	1.81	21.54	0		19|61	80	40	1000	F8VXC8_HUMAN
PQBP1_CmT	89890	KBTBD6	31|49	80	40	2	0|0|0|0|0|8|20|9|18|22|33|32|15|23|16|11|24|17|35|24|33|0|0|0|0|0|0	0	0	0	0	0	-60.16	1.37	0.72		31|49	80	40	1000	KBTB6_HUMAN
PQBP1_CmT	3141	HLCS	20|59	79	39.5	2	8|48|0|52|59|18|65|16|52|41|37|27|29|80|26|60|73|50|82|34|42|71|69|5|0|0|24	0	0	0	0	0	-249.53	0.55	0.86		20|59	79	39.5	1000	A0A0C4DG27_HUMAN
PQBP1_CmT	3939	LDHA	51|28	79	39.5	2	57|41|105|56|0|16|48|0|10|39|25|26|40|19|24|30|8|38|47|22|26|22|9|0|44|17|0	0	0	0	0	0	-169.5	0.69	0.85		51|28	79	39.5	1000	LDHA_HUMAN
PQBP1_CmT	4236	MFAP1	22|57	79	39.5	2	0|0|0|0|0|0|10|0|0|8|12|8|0|0|0|5|0|5|7|9|8|0|0|0|0|0|0	0.52	1	0.52	1	0.52	-2.96	4.46	0.05		22|57	79	39.5	1000	MFAP1_HUMAN
PQBP1_CmT	57466	SCAF4	29|50	79	39.5	2	0|0|0|0|0|0|11|0|13|0|11|0|0|0|0|9|16|7|17|7|8|0|0|0|0|0|0	0.5	1	0.5	1	0.5	-4.67	3.25	0.06		29|50	79	39.5	1000	SCAF4_HUMAN
PQBP1_CmT	79813	EHMT1	32|47	79	39.5	2	0|0|0|0|0|8|36|0|33|36|37|38|28|25|18|19|25|15|52|32|25|0|0|0|0|0|0	0	0	0	0	0	-89.28	1.05	0.81		32|47	79	39.5	1000	A0A0C4DGF8_HUMAN
PQBP1_CmT	25766	PRPF40B	6|72	78	39	2	0|0|0|0|0|0|20|0|8|7|7|4|0|4|0|0|11|17|13|0|0|0|0|0|0|0|0	0.5	1	0.5	1	0.5	-36.6	3.29	0.12		6|72	78	39	1000	F8VU11_HUMAN
PQBP1_CmT	55723	ASF1B	27|51	78	39	2	0|0|0|0|0|8|21|6|15|21|16|15|10|16|0|16|27|16|29|13|17|0|0|0|0|0|0	0	0	0	0	0	-37.38	1.86	0.44		27|51	78	39	1000	ASF1B_HUMAN
PQBP1_CmT	10923	SUB1	33|44	77	38.5	2	0|48|0|0|0|0|22|0|0|17|20|19|8|18|0|11|22|19|32|19|21|0|0|0|0|0|0	0	0	0	0	0	-47.06	1.46	0.72		33|44	77	38.5	1000	TCP4_HUMAN
PQBP1_CmT	29115	SAP30BP	22|55	77	38.5	2	0|0|0|0|0|7|13|7|12|9|20|20|9|16|6|17|25|20|26|14|15|0|0|0|0|0|0	0.37	0.74	0.37	0.74	0.37	-43.01	1.87	0.24		22|55	77	38.5	1000	J3KRU5_HUMAN
PQBP1_CmT	55285	RBM41	34|43	77	38.5	2	0|0|0|0|0|4|7|0|7|17|17|11|3|7|4|6|13|6|11|13|15|0|0|0|0|0|0	0.51	1	0.51	1	0.51	-3.86	2.78	0.06		34|43	77	38.5	1000	RBM41_HUMAN
PQBP1_CmT	84271	POLDIP3	36|41	77	38.5	2	0|0|0|0|0|4|13|3|12|11|14|10|0|7|0|14|16|15|21|12|14|0|0|0|0|0|0	0.29	0.59	0.29	0.59	0.29	-5.93	2.52	0.26		36|41	77	38.5	1000	F6VRR5_HUMAN
PQBP1_CmT	8450	CUL4B	26|51	77	38.5	2	0|0|0|0|0|8|45|12|47|40|46|46|24|45|27|24|80|46|77|34|44|0|0|0|0|0|0	0	0	0	0	0	-167.77	0.7	0.85		26|51	77	38.5	1000	K4DI93_HUMAN
PQBP1_CmT	1663	DDX11	17|59	76	38	2	0|0|0|0|0|11|26|5|8|29|46|38|15|29|8|13|26|22|42|28|23|0|0|0|0|0|0	0	0	0	0	0	-102.01	1.12	0.74		17|59	76	38	1000	B4DMS8_HUMAN
PQBP1_CmT	4437	MSH3	30|46	76	38	2	0|0|0|0|0|5|22|4|21|16|39|33|12|17|14|14|44|26|41|34|26|0|0|0|0|0|0	0	0	0	0	0	-81.41	1.09	0.79		30|46	76	38	1000	MSH3_HUMAN
PQBP1_CmT	79872	CBLL1	19|57	76	38	2	0|0|0|0|0|0|8|0|0|8|9|0|5|5|0|0|9|0|9|8|6|0|0|0|0|0|0	0.51	1	0.51	1	0.51	-4.47	4.67	0.06		19|57	76	38	1000	HAKAI_HUMAN
PQBP1_CmT	3298	HSF2	25|50	75	37.5	2	0|0|0|0|0|7|16|0|25|18|12|10|0|12|9|22|43|15|30|10|12|0|0|0|0|0|0	0	0	0	0	0	-50.64	1.55	0.64		25|50	75	37.5	1000	HSF2_HUMAN
PQBP1_CmT	55818	KDM3A	35|40	75	37.5	2	0|0|0|0|0|4|19|0|4|11|29|26|6|16|7|18|31|10|18|24|22|0|0|0|0|0|0	0	0	0	0	0	-37.08	1.55	0.7		35|40	75	37.5	1000	KDM3A_HUMAN
PQBP1_CmT	6749	SSRP1	26|49	75	37.5	2	18|14|28|0|0|18|39|13|10|25|40|41|24|23|16|50|36|32|47|29|36|0|0|0|0|0|0	0	0	0	0	0	-113.07	0.91	0.82		26|49	75	37.5	1000	SSRP1_HUMAN
PQBP1_CmT	7431	VIM	38|37	75	37.5	2	178|39|289|19|0|253|222|124|406|229|277|254|299|295|213|310|345|184|348|219|229|0|0|0|125|0|0	0	0	0	0	0	#NAME?	0.11	0.88		38|37	75	37.5	1000	B0YJC4_HUMAN
PQBP1_CmT	9112	MTA1	16|59	75	37.5	2	0|0|0|0|0|11|29|10|29|25|27|29|19|16|11|26|31|24|39|24|21|0|0|0|0|0|0	0	0	0	0	0	-88.37	1.25	0.66		16|59	75	37.5	1000	MTA1_HUMAN
PQBP1_CmT	9203	ZMYM3	31|44	75	37.5	2	0|0|0|0|0|9|40|0|24|35|60|50|16|7|11|11|24|25|34|37|42|0|0|0|0|0|0	0	0	0	0	0	-108.71	0.88	0.83		31|44	75	37.5	1000	ZMYM3_HUMAN
PQBP1_CmT	9406	ZRANB2	27|47	74	37	2	0|0|0|0|0|0|27|0|17|17|15|15|5|12|0|13|32|25|31|15|16|0|0|0|0|0|0	0	0	0	0	0	-46.16	1.57	0.64		27|47	74	37	1000	ZRAB2_HUMAN
PQBP1_CmT	10949	HNRNPA0	21|52	73	36.5	2	0|0|14|4|0|6|11|0|16|10|13|14|24|14|6|17|21|20|28|12|12|0|0|0|0|0|0	0.23	0.46	0.23	0.46	0.23	-42.46	1.82	0.28		21|52	73	36.5	1000	ROA0_HUMAN
PQBP1_CmT	27336	HTATSF1	29|44	73	36.5	2	0|0|0|0|0|0|20|0|13|17|29|32|13|25|0|17|23|18|44|27|26|0|0|0|0|0|0	0	0	0	0	0	-63.91	1.24	0.76		29|44	73	36.5	1000	HTSF1_HUMAN
PQBP1_CmT	51428	DDX41	12|61	73	36.5	2	0|0|0|0|0|0|4|0|0|0|3|0|0|0|0|0|0|9|2|3|3|0|0|0|0|0|0	0.72	1	0.72	1	0.72	-0.2	10.65	0.02		12|61	73	36.5	1000	DDX41_HUMAN
PQBP1_CmT	6632	SNRPD1	20|53	73	36.5	2	19|0|40|0|0|6|13|0|0|6|25|22|8|8|0|12|0|30|0|19|21|0|0|0|13|0|0	0	0	0	0	0	-62.12	1.45	0.62		20|53	73	36.5	1000	SMD1_HUMAN
PQBP1_CmT	9221	NOLC1	26|47	73	36.5	2	0|58|17|0|0|10|20|6|10|22|41|48|24|5|0|15|9|8|13|62|62|0|0|0|0|0|0	0	0	0	0	0	-127.83	0.81	0.83		26|47	73	36.5	1000	NOLC1_HUMAN
PQBP1_CmT	10153	CEBPZ	15|57	72	36	2	0|0|0|0|0|0|36|2|15|28|45|33|11|8|3|8|28|18|38|43|38|0|0|0|0|0|0	0	0	0	0	0	-119.88	0.97	0.78		15|57	72	36	1000	CEBPZ_HUMAN
PQBP1_CmT	10499	NCOA2	38|34	72	36	2	0|0|0|0|0|0|14|0|0|16|22|27|4|8|5|0|13|13|28|11|15|0|0|0|0|0|0	0	0	0	0	0	-23.04	1.87	0.6		38|34	72	36	1000	NCOA2_HUMAN
PQBP1_CmT	3189	HNRNPH3	29|43	72	36	2	16|0|38|0|0|12|24|0|31|16|18|16|10|14|4|14|28|19|28|15|12|0|0|0|4|0|0	0	0	0	0	0	-53.83	1.35	0.73		29|43	72	36	1000	HNRH3_HUMAN
PQBP1_CmT	254225	RNF169	15|56	71	35.5	2	0|0|0|0|0|3|27|0|0|13|16|17|7|21|3|18|15|24|17|11|9|0|0|0|0|0|0	0.49	0.98	0.49	0.98	0.49	-51.64	1.77	0.19		15|56	71	35.5	1000	RN169_HUMAN
PQBP1_CmT	5430	POLR2A	16|55	71	35.5	2	0|0|10|0|0|10|85|18|32|73|75|63|38|60|28|56|60|82|62|55|52|0|0|0|0|0|0	0	0	0	0	0	-260.53	0.5	0.86		16|55	71	35.5	1000	RPB1_HUMAN
PQBP1_CmT	54443	ANLN	30|41	71	35.5	2	0|0|0|0|0|3|22|0|19|19|37|35|12|29|8|53|44|21|46|31|32|0|0|0|0|0|0	0	0	0	0	0	-99.8	0.89	0.83		30|41	71	35.5	1000	ANLN_HUMAN
PQBP1_CmT	6009	RHEB	23|48	71	35.5	2	0|0|0|0|0|24|45|18|40|36|59|40|20|35|27|28|56|30|63|37|41|0|0|0|0|0|0	0	0	0	0	0	-149.93	0.72	0.84		23|48	71	35.5	1000	RHEB_HUMAN
PQBP1_CmT	7155	TOP2B	21|50	71	35.5	2	0|0|9|0|0|15|34|8|18|27|39|29|23|19|18|16|18|18|45|33|26|0|0|0|0|0|0	0	0	0	0	0	-91.45	1.07	0.77		21|50	71	35.5	1000	TOP2B_HUMAN
PQBP1_CmT	8607	RUVBL1	32|39	71	35.5	2	35|0|71|0|0|34|80|30|92|87|90|94|89|76|76|51|141|93|166|77|83|3|0|0|10|0|0	0	0	0	0	0	-376.14	0.32	0.88		32|39	71	35.5	1000	E7ETR0_HUMAN
PQBP1_CmT	196528	ARID2	36|34	70	35	2	0|0|0|0|0|0|18|7|21|18|25|21|11|14|14|17|9|8|26|22|31|0|0|0|0|0|0	0	0	0	0	0	-36	1.49	0.72		36|34	70	35	1000	ARID2_HUMAN
PQBP1_CmT	22950	SLC4A1AP	24|46	70	35	2	0|0|0|0|0|0|22|0|10|14|19|8|11|11|0|9|33|18|26|18|14|0|0|0|0|0|0	0	0	0	0	0	-42.96	1.63	0.58		24|46	70	35	1000	NADAP_HUMAN
PQBP1_CmT	54680	ZNHIT6	18|52	70	35	2	0|0|0|0|0|0|13|0|0|9|29|23|0|14|0|17|5|24|26|18|20|0|0|0|0|0|0	0	0	0	0	0	-55.68	1.56	0.48		18|52	70	35	1000	BCD1_HUMAN
PQBP1_CmT	55609	ZNF280C	25|45	70	35	2	0|0|0|0|0|5|26|0|5|27|26|22|6|16|6|29|20|17|24|24|17|0|0|0|0|0|0	0	0	0	0	0	-55.77	1.38	0.69		25|45	70	35	1000	Z280C_HUMAN
PQBP1_CmT	10775	POP4	27|42	69	34.5	2	0|0|0|0|0|6|15|0|35|14|21|20|10|23|12|20|40|12|36|20|25|0|0|0|0|0|0	0	0	0	0	0	-63.65	1.21	0.76		27|42	69	34.5	1000	RPP29_HUMAN
PQBP1_CmT	51512	GTSE1	53|16	69	34.5	2	0|0|0|0|0|4|13|0|29|35|47|37|8|32|10|54|45|19|82|27|33|0|0|0|0|0|0	0	0	0	0	0	-159.13	0.73	0.83		53|16	69	34.5	1000	GTSE1_HUMAN
PQBP1_CmT	57479	PRR12	28|41	69	34.5	2	0|0|0|0|0|0|12|0|10|8|13|13|3|7|0|0|30|8|33|11|8|0|0|0|0|0|0	0	0	0	0	0	-24.38	1.98	0.53		28|41	69	34.5	1000	PRR12_HUMAN
PQBP1_CmT	9416	DDX23	24|45	69	34.5	2	0|0|13|0|0|0|6|0|6|4|7|6|0|0|0|0|0|6|0|9|7|0|0|0|0|0|0	0.98	1	0.98	1	0.98	3.07	4.47	0		24|45	69	34.5	1000	DDX23_HUMAN
PQBP1_CmT	81887	LAS1L	19|50	69	34.5	2	0|0|0|0|0|23|57|14|40|49|70|63|30|31|20|35|34|33|51|60|68|0|0|0|0|0|0	0	0	0	0	0	-203.04	0.58	0.85		19|50	69	34.5	1000	A0A7I2V3R6_HUMAN
PQBP1_CmT	7001	PRDX2	68|0	68	34	2	52|30|87|60|14|9|30|0|18|42|36|52|25|12|16|12|14|28|33|40|43|24|22|11|40|25|0	0	0	0	0	0	-240.51	0.63	0.83		68|0	68	34	1000	A6NIW5_HUMAN
PQBP1_CmT	10921	RNPS1	21|46	67	33.5	2	0|0|0|4|0|0|15|0|0|0|30|30|9|5|0|11|2|6|9|29|32|0|0|0|0|0|0	0	0	0	0	0	-49.85	1.5	0.63		21|46	67	33.5	1000	H3BMS0_HUMAN
PQBP1_CmT	25909	AHCTF1	11|56	67	33.5	2	0|0|0|0|0|10|42|2|34|40|50|48|15|26|15|17|42|26|39|49|28|0|0|0|0|0|0	0	0	0	0	0	-159.16	0.76	0.82		11|56	67	33.5	1000	ELYS_HUMAN
PQBP1_CmT	25962	VIRMA	14|53	67	33.5	2	0|0|0|0|0|0|6|0|2|0|18|21|0|0|0|0|7|0|0|13|13|0|0|0|0|0|0	0.49	0.99	0.49	0.99	0.49	-21.89	2.93	0.18		14|53	67	33.5	1000	VIR_HUMAN
PQBP1_CmT	26156	RSL1D1	24|43	67	33.5	2	0|0|16|0|0|7|24|0|14|8|43|38|25|9|11|19|11|17|30|31|39|0|0|0|0|0|0	0	0	0	0	0	-84.36	1.02	0.79		24|43	67	33.5	1000	RL1D1_HUMAN
PQBP1_CmT	3329	HSPD1	48|19	67	33.5	2	97|39|157|69|19|12|65|4|77|59|39|44|27|12|7|12|25|43|52|49|48|41|20|0|79|0|0	0	0	0	0	0	-313.61	0.39	0.87		48|19	67	33.5	1000	CH60_HUMAN
PQBP1_CmT	402	ARL2	28|39	67	33.5	2	8|0|12|0|0|17|22|18|39|26|23|26|28|27|26|16|45|25|52|22|21|0|0|0|0|0|0	0	0	0	0	0	-84.21	0.97	0.81		28|39	67	33.5	1000	ARL2_HUMAN
PQBP1_CmT	55636	CHD7	19|48	67	33.5	2	0|0|0|0|0|0|12|0|15|16|38|31|18|14|0|0|10|10|20|25|32|0|0|0|0|0|0	0	0	0	0	0	-65.87	1.3	0.68		19|48	67	33.5	1000	CHD7_HUMAN
PQBP1_CmT	51759	C9orf78	36|31	67	33.5	2	0|0|0|0|0|0|0|0|0|0|0|0|0|0|0|0|0|0|0|0|0|0|0|0|0|0|0	1	1	1	1	1	45.95	335	0		36|31	67	33.5	1000	TLS1_HUMAN
PQBP1_CmT	84324	SARNP	19|48	67	33.5	2	6|0|20|0|0|3|25|0|25|15|12|16|8|19|0|20|29|25|30|14|15|0|0|0|0|0|0	0	0	0	0	0	-63.03	1.35	0.64		19|48	67	33.5	1000	SARNP_HUMAN
PQBP1_CmT	9904	RBM19	6|61	67	33.5	2	0|0|0|0|0|0|18|0|16|9|12|12|7|0|0|7|16|4|26|19|18|0|0|0|0|0|0	0.5	1	0.5	1	0.5	-61.3	1.88	0.11		6|61	67	33.5	1000	RBM19_HUMAN
PQBP1_CmT	60496	AASDHPPT	16|50	66	33	2	0|0|0|0|0|0|20|13|14|12|33|33|29|36|13|32|39|9|40|28|30|0|0|0|0|0|0	0	0	0	0	0	-107.21	0.95	0.78		16|50	66	33	1000	ADPPT_HUMAN
PQBP1_CmT	79832	QSER1	39|27	66	33	2	0|0|0|0|0|0|8|0|0|23|43|46|6|21|14|9|13|3|34|21|23|0|0|0|0|0|0	0	0	0	0	0	-69.01	1.09	0.78		39|27	66	33	1000	A0A3B3IRW6_HUMAN
PQBP1_CmT	85313	PPIL4	21|45	66	33	2	0|0|0|0|0|4|8|0|10|11|22|28|0|6|0|8|11|14|11|18|26|0|0|0|0|0|0	0	0	0	0	0	-37.08	1.78	0.51		21|45	66	33	1000	PPIL4_HUMAN
PQBP1_CmT	10389	SCML2	9|56	65	32.5	2	0|0|0|0|0|0|15|0|15|11|15|9|3|9|0|9|24|12|14|10|9|0|0|0|0|0|0	0.5	1	0.5	1	0.5	-43.88	2.15	0.11		9|56	65	32.5	1000	SCML2_HUMAN
PQBP1_CmT	282996	RBM20	18|47	65	32.5	2	0|0|0|0|0|0|8|0|4|5|6|5|0|0|0|0|7|13|16|2|0|0|0|0|0|0|0	0.5	1	0.5	1	0.5	-8.15	3.79	0.07		18|47	65	32.5	1000	RBM20_HUMAN
PQBP1_CmT	55920	RCC2	30|35	65	32.5	2	20|35|20|127|0|6|27|0|82|17|32|26|6|8|8|12|20|17|15|31|36|50|44|11|2|0|0	0	0	0	0	0	-169.41	0.56	0.86		30|35	65	32.5	1000	RCC2_HUMAN
PQBP1_CmT	6133	RPL9	35|30	65	32.5	2	11|0|18|0|0|11|21|4|13|20|12|9|28|11|11|28|20|18|26|15|10|0|0|0|4|0|0	0	0	0	0	0	-40.1	1.41	0.72		35|30	65	32.5	1000	RL9_HUMAN
PQBP1_CmT	65117	RSRC2	29|36	65	32.5	2	0|0|0|0|0|0|11|0|0|8|14|11|5|8|0|4|10|11|24|4|6|0|0|0|0|0|0	0.03	0.06	0.03	0.06	0.03	-8.95	2.56	0.36		29|36	65	32.5	1000	RSRC2_HUMAN
PQBP1_CmT	11193	WBP4	17|48	65	32.5	2	0|0|0|0|0|0|3|0|0|0|4|0|0|0|0|0|0|4|0|0|2|0|0|0|0|0|0	1	1	1	1	1	6.02	17.5	0		17|48	65	32.5	1000	WBP4_HUMAN
PQBP1_CmT	9044	BTAF1	24|41	65	32.5	2	0|0|0|0|0|0|28|2|7|17|53|45|7|22|12|6|22|21|39|35|33|0|0|0|0|0|0	0	0	0	0	0	-97.63	0.89	0.81		24|41	65	32.5	1000	BTAF1_HUMAN
PQBP1_CmT	29102	DROSHA	15|49	64	32	2	0|0|0|0|0|0|7|0|0|8|16|11|0|11|0|0|0|0|15|12|13|0|0|0|0|0|0	0.5	1	0.5	1	0.5	-23.98	2.6	0.12		15|49	64	32	1000	RNC_HUMAN
PQBP1_CmT	56941	HMCES	18|46	64	32	2	0|0|0|0|0|0|13|0|0|12|21|17|6|15|0|5|26|19|35|12|18|0|0|0|0|0|0	0	0	0	0	0	-52.26	1.48	0.59		18|46	64	32	1000	E7EMP6_HUMAN
PQBP1_CmT	9857	CEP350	25|39	64	32	2	0|0|8|0|0|384|689|233|838|587|490|529|504|505|467|300|642|492|803|532|561|0|0|0|0|0|0	0	0	0	0	0	#NAME?	0.05	0.88		25|39	64	32	1000	A2A4F6_HUMAN
PQBP1_CmT	5250	SLC25A3	0|64	64	32	2	17|0|33|35|12|0|32|5|25|24|19|27|10|18|15|24|21|32|62|21|21|0|0|0|0|0|6	0	0	0	0	0	-157.2	0.91	0.74		0|64	64	32	1000	MPCP_HUMAN
PQBP1_CmT	23481	PES1	20|43	63	31.5	2	7|0|11|0|0|8|37|6|0|16|20|21|9|16|7|8|11|24|31|25|23|0|0|0|0|0|0	0	0	0	0	0	-65.01	1.22	0.71		20|43	63	31.5	1000	B3KXD6_HUMAN
PQBP1_CmT	26036	ZNF451	22|41	63	31.5	2	0|0|0|0|0|0|15|0|6|7|20|8|2|7|4|6|5|15|12|18|18|0|0|0|0|0|0	0.46	0.92	0.46	0.92	0.46	-24.01	2.08	0.21		22|41	63	31.5	1000	ZN451_HUMAN
PQBP1_CmT	60	ACTB	46|17	63	31.5	2	54|26|62|37|20|8|14|2|19|16|7|67|23|10|14|14|12|16|0|13|14|21|19|12|40|18|12	0	0	0	0	0	-142.48	0.71	0.83		46|17	63	31.5	1000	ACTB_HUMAN
PQBP1_CmT	322	APBB1	15|48	63	31.5	2	0|0|0|0|0|24|45|25|62|30|77|60|42|52|39|43|93|35|84|45|63|0|0|0|0|0|0	0	0	0	0	0	-257.54	0.45	0.86		15|48	63	31.5	1000	APBB1_HUMAN
PQBP1_CmT	57187	THOC2	25|38	63	31.5	2	0|0|0|0|0|3|12|3|12|16|32|32|7|13|8|13|17|9|35|27|29|0|0|0|0|0|0	0	0	0	0	0	-60.58	1.17	0.75		25|38	63	31.5	1000	A0A0C4DG98_HUMAN
PQBP1_CmT	64151	NCAPG	15|48	63	31.5	2	10|0|17|0|0|27|45|23|59|45|62|56|22|49|35|53|85|43|91|48|48|0|0|0|0|0|0	0	0	0	0	0	-235.43	0.48	0.86		15|48	63	31.5	1000	CND3_HUMAN
PQBP1_CmT	6829	SUPT5H	14|49	63	31.5	2	0|0|0|0|0|0|14|0|0|5|25|21|13|11|4|17|0|11|8|20|19|0|0|0|0|0|0	0.29	0.59	0.29	0.59	0.29	-47.47	1.71	0.26		14|49	63	31.5	1000	SPT5H_HUMAN
PQBP1_CmT	7469	NELFA	22|41	63	31.5	2	0|0|0|0|0|0|10|3|14|12|18|14|11|15|5|13|18|15|23|13|12|0|0|0|0|0|0	0.01	0.01	0.01	0.01	0.01	-29.52	1.88	0.4		22|41	63	31.5	1000	A0A0C4DFX9_HUMAN
PQBP1_CmT	22828	SCAF8	16|46	62	31	2	0|0|0|0|0|0|0|0|0|0|12|11|0|0|0|7|11|6|12|15|9|0|0|0|0|0|0	0.5	1	0.5	1	0.5	-18.11	2.82	0.09		16|46	62	31	1000	A0A0A0MT33_HUMAN
PQBP1_CmT	23152	CIC	23|39	62	31	2	0|0|0|0|0|0|5|0|9|13|15|11|11|7|8|8|0|18|4|11|14|0|0|0|0|0|0	0.49	0.98	0.49	0.98	0.49	-16.34	2.33	0.19		23|39	62	31	1000	A0A0A0MQR4_HUMAN
PQBP1_CmT	51535	PPHLN1	4|58	62	31	2	0|0|0|0|0|0|5|0|0|0|6|4|0|0|0|0|0|0|0|4|3|0|0|0|0|0|0	0.5	1	0.5	1	0.5	-7.5	9.86	0.07		4|58	62	31	1000	B7Z8L1_HUMAN
PQBP1_CmT	64318	NOC3L	0|62	62	31	2	0|0|0|0|0|3|29|0|12|13|19|14|4|7|0|5|14|8|8|30|20|0|0|0|0|0|0	0.22	0.44	0.22	0.44	0.22	-89	1.56	0.28		0|62	62	31	1000	NOC3L_HUMAN
PQBP1_CmT	10607	TBL3	15|46	61	30.5	2	0|0|13|0|0|0|17|0|0|6|9|5|14|4|0|12|0|14|14|6|7|0|0|0|0|0|0	0.5	1	0.5	1	0.5	-27.49	2.3	0.13		15|46	61	30.5	1000	TBL3_HUMAN
PQBP1_CmT	1828	DSG1	61|0	61	30.5	2	0|29|0|51|20|0|2|0|0|26|0|0|4|10|11|0|0|11|0|0|4|15|3|0|0|72|4	0	0	0	0	0	-142.48	0.95	0.72		61|0	61	30.5	1000	DSG1_HUMAN
PQBP1_CmT	23607	CD2AP	19|42	61	30.5	2	0|0|0|0|0|106|227|66|181|185|226|215|133|170|129|183|275|188|380|176|168|0|0|0|0|0|0	0	0	0	0	0	#NAME?	0.13	0.88		19|42	61	30.5	1000	CD2AP_HUMAN
PQBP1_CmT	4131	MAP1B	22|39	61	30.5	2	0|0|15|0|0|560|873|404|1079|855|710|732|611|718|607|561|1049|670|1128|535|572|0|0|0|0|0|0	0	0	0	0	0	#NAME?	0.03	0.88		22|39	61	30.5	1000	MAP1B_HUMAN
PQBP1_CmT	6838	SURF6	13|48	61	30.5	2	0|0|0|0|0|0|26|0|12|15|3|3|0|4|0|2|0|5|18|15|16|0|0|0|0|0|0	0.19	0.38	0.19	0.38	0.19	-37.15	2	0.29		13|48	61	30.5	1000	SURF6_HUMAN
PQBP1_CmT	7419	VDAC3	39|22	61	30.5	2	23|22|66|19|0|14|30|5|8|27|22|21|31|9|14|25|15|36|32|15|15|10|10|0|13|0|14	0	0	0	0	0	-96.62	0.86	0.81		39|22	61	30.5	1000	VDAC3_HUMAN
PQBP1_CmT	7468	NSD2	12|49	61	30.5	2	0|0|0|0|0|6|37|2|2|28|41|38|8|18|4|19|16|24|37|43|40|0|0|0|0|0|0	0	0	0	0	0	-128.87	0.81	0.8		12|49	61	30.5	1000	NSD2_HUMAN
PQBP1_CmT	79585	CORO7	20|40	60	30	2	0|0|6|0|0|35|81|26|62|70|76|74|52|53|40|50|97|69|114|55|58|0|0|0|0|0|0	0	0	0	0	0	-298.04	0.36	0.87		20|40	60	30	1000	CORO7_HUMAN
PQBP1_CmT	10283	CWC27	19|41	60	30	2	0|0|0|0|0|4|7|0|0|5|13|12|5|8|5|0|12|6|0|11|12|0|0|0|0|0|0	0.5	1	0.5	1	0.5	-13.03	2.8	0.08		19|41	60	30	1000	D6REK3_HUMAN
PQBP1_CmT	163859	SDE2	24|36	60	30	2	0|0|0|0|0|0|8|0|20|15|17|14|6|19|5|21|44|11|55|8|6|0|0|0|0|0|0	0	0	0	0	0	-62.91	1.1	0.77		24|36	60	30	1000	SDE2_HUMAN
PQBP1_CmT	27250	PDCD4	16|44	60	30	2	0|0|13|0|0|11|23|8|14|11|21|17|13|21|5|0|22|25|37|16|12|0|0|0|0|0|0	0	0	0	0	0	-63.78	1.27	0.66		16|44	60	30	1000	PDCD4_HUMAN
PQBP1_CmT	54881	TEX10	16|44	60	30	2	0|0|0|0|0|5|17|3|13|7|22|17|4|10|0|7|21|14|22|23|16|0|0|0|0|0|0	0	0	0	0	0	-48.94	1.52	0.5		16|44	60	30	1000	TEX10_HUMAN
PQBP1_CmT	84858	ZNF503	26|34	60	30	2	0|0|0|0|0|0|7|0|0|0|9|9|0|9|4|10|14|0|15|5|9|0|0|0|0|0|0	0.51	1	0.51	1	0.51	-3.87	2.8	0.06		26|34	60	30	1000	ZN503_HUMAN
PQBP1_CmT	2959	GTF2B	21|38	59	29.5	2	0|0|0|0|0|0|9|0|7|5|8|8|0|3|0|7|17|7|7|3|4|0|0|0|0|0|0	0.5	1	0.5	1	0.5	-5.34	3.28	0.06		21|38	59	29.5	1000	TF2B_HUMAN
PQBP1_CmT	546	ATRX	15|44	59	29.5	2	0|0|0|0|0|4|29|0|16|14|24|18|9|14|4|0|18|14|18|14|15|0|0|0|0|0|0	0	0	0	0	0	-50.57	1.5	0.5		15|44	59	29.5	1000	ATRX_HUMAN
PQBP1_CmT	7756	ZNF207	23|36	59	29.5	2	0|0|0|10|0|7|8|4|18|11|8|7|0|10|4|10|18|10|18|8|8|0|0|0|0|0|0	0.15	0.31	0.15	0.31	0.15	-17.37	2.17	0.3		23|36	59	29.5	1000	ZN207_HUMAN
PQBP1_CmT	832	CAPZB	32|27	59	29.5	2	11|6|9|65|15|19|46|5|53|39|45|52|18|23|15|28|40|34|48|36|39|38|24|0|0|0|16	0	0	0	0	0	-144.64	0.59	0.85		32|27	59	29.5	1000	B1AK85_HUMAN
PQBP1_CmT	8554	PIAS1	19|40	59	29.5	2	0|0|0|0|0|0|0|0|0|0|13|6|0|7|0|0|24|0|21|11|8|0|0|0|0|0|0	0.04	0.08	0.04	0.08	0.04	-20.33	2.29	0.35		19|40	59	29.5	1000	PIAS1_HUMAN
PQBP1_CmT	8731	RNMT	16|43	59	29.5	2	0|0|0|0|0|0|16|6|0|18|21|14|6|17|0|9|0|17|22|15|16|0|0|0|0|0|0	0	0	0	0	0	-43.2	1.63	0.44		16|43	59	29.5	1000	MCES_HUMAN
PQBP1_CmT	9640	ZNF592	25|34	59	29.5	2	0|0|0|0|0|6|20|0|15|12|25|21|10|11|6|9|23|15|31|16|16|0|0|0|0|0|0	0	0	0	0	0	-42.7	1.36	0.7		25|34	59	29.5	1000	H0YM74_HUMAN
PQBP1_CmT	221037	JMJD1C	43|14	57	28.5	2	0|0|0|0|0|0|5|0|4|10|54|63|0|12|0|4|12|2|20|26|31|0|0|0|0|0|0	0	0	0	0	0	-95.98	0.92	0.78		43|14	57	28.5	1000	JHD2C_HUMAN
PQBP1_CmT	23111	SPART	24|33	57	28.5	2	0|0|0|0|0|42|74|24|66|66|88|58|49|52|54|58|107|106|155|74|92|0|0|0|0|0|0	0	0	0	0	0	-356.25	0.29	0.88		24|33	57	28.5	1000	SPART_HUMAN
PQBP1_CmT	29123	ANKRD11	14|43	57	28.5	2	0|0|0|0|0|0|26|0|19|18|42|32|6|4|0|7|24|8|27|31|15|0|0|0|0|0|0	0	0	0	0	0	-87.2	0.99	0.75		14|43	57	28.5	1000	ANR11_HUMAN
PQBP1_CmT	6634	SNRPD3	22|35	57	28.5	2	0|0|0|8|0|11|14|8|20|13|14|12|14|14|9|13|23|12|23|11|12|7|0|0|0|0|0	0	0	0	0	0	-32.02	1.64	0.55		22|35	57	28.5	1000	SMD3_HUMAN
PQBP1_CmT	8559	PRPF18	18|39	57	28.5	2	0|0|0|0|0|0|15|3|9|15|11|17|11|12|0|9|22|14|19|14|10|0|0|0|0|0|0	0	0	0	0	0	-34.71	1.72	0.44		18|39	57	28.5	1000	Q5T9P7_HUMAN
PQBP1_CmT	117159	DCD	38|18	56	28	2	8|38|0|29|41|0|16|0|22|27|0|0|0|15|11|13|25|34|30|0|0|18|13|14|18|21|21	0	0	0	0	0	-92.32	0.88	0.8		38|18	56	28	1000	DCD_HUMAN
PQBP1_CmT	23244	PDS5A	22|34	56	28	2	0|0|0|0|0|0|18|0|4|10|21|24|7|13|0|8|16|6|25|22|18|0|0|0|0|0|0	0	0	0	0	0	-43.01	1.36	0.67		22|34	56	28	1000	PDS5A_HUMAN
PQBP1_CmT	8520	HAT1	23|33	56	28	2	0|0|0|0|0|0|10|0|0|7|26|12|0|5|0|8|9|11|21|14|10|0|0|0|0|0|0	0	0	0	0	0	-22.04	1.88	0.52		23|33	56	28	1000	HAT1_HUMAN
PQBP1_CmT	8833	GMPS	16|40	56	28	2	12|0|31|32|0|7|28|0|29|17|28|18|8|12|0|13|22|22|38|16|14|7|0|0|0|0|0	0	0	0	0	0	-87.25	0.94	0.77		16|40	56	28	1000	GUAA_HUMAN
PQBP1_CmT	7919	DDX39B	17|38	55	27.5	2	0|5|63|18|0|0|28|0|0|0|26|24|39|26|25|30|0|32|0|25|23|11|9|0|12|0|6	0	0	0	0	0	-104.96	0.79	0.81		17|38	55	27.5	1000	DX39B_HUMAN
PQBP1_CmT	10808	HSPH1	22|33	55	27.5	2	19|0|39|0|0|9|76|18|31|70|103|91|74|84|53|118|53|68|115|91|91|4|0|0|0|0|0	0	0	0	0	0	-360.88	0.28	0.88		22|33	55	27.5	1000	A0A0A0MSM0_HUMAN
PQBP1_CmT	10944	C11orf58	20|35	55	27.5	2	0|0|0|0|0|0|21|0|20|10|12|9|0|12|0|13|27|17|18|10|11|0|0|0|0|0|0	0	0	0	0	0	-37.79	1.5	0.6		20|35	55	27.5	1000	SMAP_HUMAN
PQBP1_CmT	2936	GSR	55|0	55	27.5	2	10|0|13|54|19|6|13|0|22|6|11|14|0|0|3|0|0|7|7|15|17|52|42|0|0|0|13	0	0	0	0	0	-140.82	0.87	0.74		55|0	55	27.5	1000	GSHR_HUMAN
PQBP1_CmT	5586	PKN2	13|42	55	27.5	2	0|0|0|0|0|26|74|13|72|58|97|78|53|67|43|63|119|73|149|71|74|0|0|0|0|0|0	0	0	0	0	0	-370.14	0.29	0.87		13|42	55	27.5	1000	B1AL79_HUMAN
PQBP1_CmT	6046	BRD2	18|37	55	27.5	2	0|0|0|0|0|5|17|0|0|16|17|13|7|9|0|11|11|13|11|12|17|0|0|0|0|0|0	0.01	0.02	0.01	0.02	0.01	-29.2	1.83	0.39		18|37	55	27.5	1000	BRD2_HUMAN
PQBP1_CmT	8914	TIMELESS	17|38	55	27.5	2	0|0|0|0|0|0|7|5|7|5|19|17|7|15|0|0|10|7|16|13|14|0|0|0|0|0|0	0.06	0.12	0.06	0.12	0.06	-30.13	1.85	0.34		17|38	55	27.5	1000	TIM_HUMAN
PQBP1_CmT	8943	AP3D1	11|44	55	27.5	2	0|0|4|0|0|35|96|34|101|88|92|90|51|86|51|75|129|93|173|74|76|0|0|0|0|0|0	0	0	0	0	0	-446	0.25	0.88		11|44	55	27.5	1000	AP3D1_HUMAN
PQBP1_CmT	983	CDK1	24|31	55	27.5	2	17|0|19|0|0|0|37|0|12|28|33|28|17|19|4|0|19|33|46|19|25|0|0|0|0|0|0	0	0	0	0	0	-84.39	0.84	0.82		24|31	55	27.5	1000	A0A024QZP7_HUMAN
PQBP1_CmT	1434	CSE1L	31|23	54	27	2	31|0|55|0|0|0|27|0|0|16|24|27|15|14|12|19|31|18|27|27|28|0|0|0|10|0|0	0	0	0	0	0	-83.59	0.84	0.81		31|23	54	27	1000	XPO2_HUMAN
PQBP1_CmT	54799	MBTD1	16|38	54	27	2	0|0|0|0|0|0|10|0|0|8|14|14|0|0|0|0|15|8|18|10|14|0|0|0|0|0|0	0.44	0.88	0.44	0.88	0.44	-27.06	1.99	0.21		16|38	54	27	1000	MBTD1_HUMAN
PQBP1_CmT	57634	EP400	23|31	54	27	2	0|0|0|0|0|0|14|0|21|10|54|50|4|0|10|5|19|4|12|31|36|0|0|0|0|0|0	0	0	0	0	0	-82.63	0.84	0.81		23|31	54	27	1000	EP400_HUMAN
PQBP1_CmT	79733	E2F8	17|37	54	27	2	0|0|0|0|0|0|14|5|10|11|25|36|10|28|5|26|0|11|27|19|30|0|0|0|0|0|0	0	0	0	0	0	-75.81	0.99	0.76		17|37	54	27	1000	E2F8_HUMAN
PQBP1_CmT	51507	RTF2	22|31	53	26.5	2	0|0|0|0|0|9|11|0|0|10|14|0|0|17|0|15|0|12|0|0|10|0|0|0|0|0|0	0.01	0.02	0.01	0.02	0.01	-15.76	2.08	0.39		22|31	53	26.5	1000	A0A0A0MQR2_HUMAN
PQBP1_CmT	57661	PHRF1	11|42	53	26.5	2	0|0|0|0|0|0|0|0|0|0|5|2|0|0|0|0|0|0|0|4|7|0|0|0|0|0|0	0.78	1	0.78	1	0.78	0.25	10.31	0.02		11|42	53	26.5	1000	B7ZM65_HUMAN
PQBP1_CmT	6233	RPS27A	6|47	53	26.5	2	30|3|67|5|3|4|23|4|18|13|14|13|6|15|5|10|38|25|47|8|8|1|2|0|23|0|1	0	0	0	0	0	-138.04	0.73	0.8		6|47	53	26.5	1000	RS27A_HUMAN
PQBP1_CmT	2652981	E1B	17|35	52	26	2	13|5|19|60|0|15|23|8|41|29|43|38|28|24|14|32|16|11|21|29|31|9|18|0|0|0|15	0	0	0	0	0	-122.49	0.66	0.83		17|35	52	26	1000	E1B55_ADE02
PQBP1_CmT	5478	PPIA	52|0	52	26	2	76|36|147|66|13|0|16|6|49|14|9|12|27|7|4|6|10|10|10|20|11|44|30|13|33|0|14	0	0	0	0	0	-287.83	0.4	0.86		52|0	52	26	1000	PPIA_HUMAN
PQBP1_CmT	6627	SNRPA1	14|38	52	26	2	8|0|28|0|0|0|23|0|0|10|14|12|13|11|2|6|3|12|12|11|10|0|0|0|0|0|0	0	0	0	0	0	-39.22	1.6	0.51		14|38	52	26	1000	H0YKK0_HUMAN
PQBP1_CmT	9588	PRDX6	27|25	52	26	2	31|15|46|29|9|8|30|0|26|29|31|30|42|24|17|17|29|26|53|23|27|12|0|0|23|0|0	0	0	0	0	0	-100.31	0.69	0.84		27|25	52	26	1000	PRDX6_HUMAN
PQBP1_CmT	157695	TDRP	22|29	51	25.5	2	0|0|0|0|0|15|27|4|37|28|24|21|13|25|16|19|50|36|53|30|22|0|0|0|0|0|0	0	0	0	0	0	-104.71	0.68	0.83		22|29	51	25.5	1000	TDRP_HUMAN
PQBP1_CmT	6130	RPL7A	23|28	51	25.5	2	46|12|73|0|4|7|34|0|0|17|9|13|34|3|17|7|0|14|27|9|10|0|0|0|10|0|0	0	0	0	0	0	-94.99	0.72	0.83		23|28	51	25.5	1000	RL7A_HUMAN
PQBP1_CmT	79915	ATAD5	23|28	51	25.5	2	0|0|0|0|0|4|7|0|17|12|37|30|7|8|8|11|14|2|32|31|36|0|0|0|0|0|0	0	0	0	0	0	-68.17	0.91	0.8		23|28	51	25.5	1000	ATAD5_HUMAN
PQBP1_CmT	23234	DNAJC9	15|35	50	25	2	0|0|0|0|0|0|23|0|0|20|11|7|7|12|0|10|12|21|20|10|9|0|0|0|0|0|0	0	0	0	0	0	-40.51	1.47	0.55		15|35	50	25	1000	DNJC9_HUMAN
PQBP1_CmT	23613	ZMYND8	10|40	50	25	2	0|0|0|0|0|0|11|0|9|7|14|16|4|9|5|6|10|7|15|10|12|0|0|0|0|0|0	0.5	1	0.5	1	0.5	-32.38	1.99	0.16		10|40	50	25	1000	A0A087WVZ6_HUMAN
PQBP1_CmT	51322	WAC	23|27	50	25	2	0|0|0|0|0|0|8|0|0|5|17|13|0|3|0|0|11|15|10|5|8|0|0|0|0|0|0	0.01	0.01	0.01	0.01	0.01	-10.33	2.13	0.4		23|27	50	25	1000	WAC_HUMAN
PQBP1_CmT	54487	DGCR8	33|17	50	25	2	0|0|0|0|0|0|3|0|0|4|16|14|5|0|0|0|0|0|0|12|14|0|0|0|0|0|0	0.25	0.51	0.25	0.51	0.25	-12.79	2.57	0.27		33|17	50	25	1000	DGCR8_HUMAN
PQBP1_CmT	85395	SLX9	7|43	50	25	2	0|0|0|0|0|0|16|0|0|15|8|0|0|7|0|0|15|17|16|10|8|0|0|0|0|0|0	0.5	1	0.5	1	0.5	-42.75	1.8	0.16		7|43	50	25	1000	SLX9_HUMAN
PQBP1_CmT	9141	PDCD5	26|24	50	25	2	0|2|16|0|0|7|22|15|11|20|28|25|25|28|23|20|23|27|53|19|20|0|0|0|0|0|0	0	0	0	0	0	-72.78	0.84	0.81		26|24	50	25	1000	PDCD5_HUMAN
PQBP1_CmT	9400	RECQL5	18|32	50	25	2	0|0|0|0|0|0|8|0|0|8|13|17|0|13|0|6|6|0|6|6|6|0|0|0|0|0|0	0.41	0.82	0.41	0.82	0.41	-12.81	2.46	0.23		18|32	50	25	1000	RECQ5_HUMAN
PQBP1_CmT	27316	RBMX	0|50	50	25	2	19|14|0|61|0|0|0|0|12|0|2|0|12|0|0|0|0|0|0|0|0|0|0|37|0|0|0	0	0	0	0	0	-99.52	1.11	0.6		0|50	50	25	1000	RBMX_HUMAN
PQBP1_CmT	10951	CBX1	21|28	49	24.5	2	0|0|0|0|0|0|16|0|0|13|15|11|0|9|0|0|23|16|0|13|13|0|0|0|0|0|0	0	0	0	0	0	-26.95	1.57	0.59		21|28	49	24.5	1000	CBX1_HUMAN
PQBP1_CmT	11056	DDX52	10|39	49	24.5	2	0|0|0|0|0|0|7|0|4|7|8|5|8|9|2|7|15|8|22|7|5|0|0|0|0|0|0	0.42	0.84	0.42	0.84	0.42	-26.26	2.23	0.22		10|39	49	24.5	1000	DDX52_HUMAN
PQBP1_CmT	79664	ICE2	11|38	49	24.5	2	0|0|0|0|0|0|26|4|14|19|31|30|10|21|9|12|14|25|42|28|22|0|0|0|0|0|0	0	0	0	0	0	-95.73	0.84	0.78		11|38	49	24.5	1000	H0YNU9_HUMAN
PQBP1_CmT	84078	KBTBD7	16|33	49	24.5	2	0|0|0|0|0|0|14|0|0|12|23|23|10|17|0|0|21|16|23|18|24|0|0|0|0|0|0	0	0	0	0	0	-54.76	1.15	0.7		16|33	49	24.5	1000	KBTB7_HUMAN
PQBP1_CmT	9219	MTA2	23|26	49	24.5	2	0|0|11|0|0|4|17|0|8|12|32|24|6|13|8|6|11|10|22|16|19|0|0|0|0|0|0	0	0	0	0	0	-40.87	1.2	0.73		23|26	49	24.5	1000	MTA2_HUMAN
PQBP1_CmT	9328	GTF3C5	24|25	49	24.5	2	0|0|5|0|0|0|16|0|13|24|43|44|19|14|13|13|24|13|20|33|31|0|0|0|0|0|0	0	0	0	0	0	-78.18	0.78	0.82		24|25	49	24.5	1000	H7BY84_HUMAN
PQBP1_CmT	9552	SPAG7	21|28	49	24.5	2	0|0|0|0|0|5|14|4|11|10|26|14|5|17|6|9|29|16|29|13|14|0|0|0|0|0|0	0	0	0	0	0	-44.63	1.18	0.72		21|28	49	24.5	1000	I3L0X5_HUMAN
PQBP1_CmT	221937	FOXK1	27|21	48	24	2	0|0|0|0|0|0|11|0|0|10|10|10|7|7|6|5|12|0|23|6|7|0|0|0|0|0|0	0	0	0	0	0	-14.85	2.02	0.48		27|21	48	24	1000	FOXK1_HUMAN
PQBP1_CmT	3182	HNRNPAB	17|31	48	24	2	16|0|26|15|10|0|20|0|20|28|11|7|19|13|12|22|21|20|25|5|7|0|14|6|8|0|0	0	0	0	0	0	-60.01	1.04	0.74		17|31	48	24	1000	ROAA_HUMAN
PQBP1_CmT	54816	ZNF280D	19|29	48	24	2	0|0|0|0|0|10|16|0|10|17|31|11|10|27|12|26|13|20|14|14|18|0|0|0|0|0|0	0	0	0	0	0	-52.93	1.08	0.74		19|29	48	24	1000	H0YL38_HUMAN
PQBP1_CmT	790	CAD	12|36	48	24	2	43|0|88|15|0|18|82|7|36|65|99|88|78|39|51|41|28|67|96|73|78|5|3|0|8|0|0	0	0	0	0	0	-340.25	0.28	0.88		12|36	48	24	1000	F8VPD4_HUMAN
PQBP1_CmT	11164	NUDT5	13|34	47	23.5	2	4|0|14|0|0|19|60|20|56|51|51|52|29|57|37|63|70|53|79|41|44|0|0|0|0|0|0	0	0	0	0	0	-231.41	0.38	0.86		13|34	47	23.5	1000	NUDT5_HUMAN
PQBP1_CmT	55345	ZGRF1	5|42	47	23.5	2	0|0|0|0|0|0|10|0|18|11|13|13|7|17|6|11|23|10|15|16|13|0|0|0|0|0|0	0.06	0.12	0.06	0.12	0.06	-57.75	1.43	0.34		5|42	47	23.5	1000	G3XAL8_HUMAN
PQBP1_CmT	55832	CAND1	31|16	47	23.5	2	37|0|95|5|0|5|43|0|8|6|46|46|11|7|16|17|31|37|42|40|37|0|0|0|5|0|0	0	0	0	0	0	-168.5	0.47	0.85		31|16	47	23.5	1000	A0A0C4DGH5_HUMAN
PQBP1_CmT	6297	SALL2	19|28	47	23.5	2	0|0|0|0|0|0|7|0|0|6|16|19|20|19|0|11|34|11|27|10|12|0|0|0|0|0|0	0	0	0	0	0	-48.54	1.12	0.73		19|28	47	23.5	1000	E7EW59_HUMAN
PQBP1_CmT	6874	TAF4	19|28	47	23.5	2	0|0|0|0|0|0|13|5|10|16|18|17|4|11|5|9|15|16|18|14|15|0|0|0|0|0|0	0	0	0	0	0	-32.77	1.43	0.62		19|28	47	23.5	1000	TAF4_HUMAN
PQBP1_CmT	7203	CCT3	21|26	47	23.5	2	23|0|49|0|0|13|26|11|18|23|37|36|25|16|17|29|35|27|50|32|30|15|6|0|20|5|0	0	0	0	0	0	-111.46	0.61	0.84		21|26	47	23.5	1000	B4DUR8_HUMAN
PQBP1_CmT	121053	NOPCHAP1	14|32	46	23	2	0|0|0|0|0|0|9|0|0|7|14|17|18|20|13|6|0|10|19|6|9|0|0|0|0|0|0	0	0	0	0	0	-38.04	1.45	0.54		14|32	46	23	1000	NOPC1_HUMAN
PQBP1_CmT	1856	DVL2	21|25	46	23	2	0|0|0|0|0|72|148|58|210|102|132|121|105|138|84|136|186|96|200|96|107|0|0|0|0|0|0	0	0	0	0	0	-646.06	0.14	0.88		21|25	46	23	1000	DVL2_HUMAN
PQBP1_CmT	27044	SND1	11|35	46	23	2	33|0|92|3|0|0|36|10|21|32|33|23|32|21|19|33|36|28|76|18|23|12|7|0|10|0|0	0	0	0	0	0	-175.63	0.47	0.85		11|35	46	23	1000	SND1_HUMAN
PQBP1_CmT	3925	STMN1	12|34	46	23	2	0|0|21|0|0|18|43|12|41|22|36|47|19|38|20|43|64|41|45|20|25|0|0|0|0|0|0	0	0	0	0	0	-164.83	0.5	0.85		12|34	46	23	1000	STMN1_HUMAN
PQBP1_CmT	79142	PHF23	20|26	46	23	2	0|0|0|0|0|0|0|0|0|0|0|0|6|9|0|4|15|0|18|0|0|0|0|0|0|0|0	0.14	0.27	0.14	0.27	0.14	-4.17	3.1	0.3		20|26	46	23	1000	I3L1N0_HUMAN
PQBP1_CmT	147923	ZNF420	0|46	46	23	2	0|0|0|0|0|0|11|0|8|0|10|5|3|11|0|0|9|5|0|0|3|0|0|0|0|0|0	0.5	1	0.5	1	0.5	-38.34	2.73	0.1		0|46	46	23	1000	ZN420_HUMAN
PQBP1_CmT	154007	SNRNP48	0|46	46	23	2	0|0|0|0|0|0|0|0|0|0|0|2|0|0|0|6|0|0|0|0|0|0|0|0|0|0|0	0.5	1	0.5	1	0.5	-5.95	20.12	0.15		0|46	46	23	1000	SNR48_HUMAN
PQBP1_CmT	11332	ACOT7	18|27	45	22.5	2	13|0|21|9|0|11|27|4|6|18|21|24|31|15|10|19|0|17|23|15|16|5|7|0|0|0|10	0	0	0	0	0	-60.45	0.95	0.77		18|27	45	22.5	1000	BACH_HUMAN
PQBP1_CmT	22803	XRN2	12|33	45	22.5	2	0|0|0|0|0|0|10|0|0|8|24|20|3|5|2|8|7|7|8|9|10|0|0|0|0|0|0	0	0	0	0	0	-29.35	1.77	0.44		12|33	45	22.5	1000	XRN2_HUMAN
PQBP1_CmT	23411	SIRT1	19|26	45	22.5	2	0|0|0|0|0|0|0|0|0|0|69|70|17|38|17|20|68|21|79|18|14|0|0|0|0|0|0	0	0	0	0	0	-170.39	0.43	0.86		19|26	45	22.5	1000	B0QZ35_HUMAN
PQBP1_CmT	54883	CWC25	7|38	45	22.5	2	0|0|0|0|0|0|0|0|0|6|8|4|0|5|0|6|15|0|13|6|4|0|0|0|0|0|0	0.5	1	0.5	1	0.5	-21.82	2.67	0.15		7|38	45	22.5	1000	CWC25_HUMAN
PQBP1_CmT	57559	STAMBPL1	11|34	45	22.5	2	0|0|0|0|0|14|25|18|28|22|48|36|16|29|15|32|46|40|57|36|40|0|0|0|0|0|0	0	0	0	0	0	-154.89	0.52	0.84		11|34	45	22.5	1000	STALP_HUMAN
PQBP1_CmT	6125	RPL5	22|23	45	22.5	2	0|0|0|0|0|0|24|0|3|18|50|37|39|13|17|11|12|29|44|27|29|0|0|0|0|0|0	0	0	0	0	0	-101.55	0.62	0.84		22|23	45	22.5	1000	RL5_HUMAN
PQBP1_CmT	6152	RPL24	22|23	45	22.5	2	18|0|21|7|0|10|18|9|17|16|20|16|25|16|13|17|7|14|33|16|16|13|0|0|0|0|0	0	0	0	0	0	-46.94	1.04	0.76		22|23	45	22.5	1000	C9JNW5_HUMAN
PQBP1_CmT	7184	HSP90B1	14|31	45	22.5	2	58|29|118|22|9|12|68|14|9|31|12|10|43|15|10|0|0|55|51|14|21|36|16|0|27|0|0	0	0	0	0	0	-221.92	0.37	0.86		14|31	45	22.5	1000	ENPL_HUMAN
PQBP1_CmT	83746	L3MBTL2	23|22	45	22.5	2	0|0|0|0|0|0|14|0|0|11|10|9|0|0|10|0|0|8|12|8|9|0|0|0|0|0|0	0	0	0	0	0	-9.03	2.1	0.46		23|22	45	22.5	1000	LMBL2_HUMAN
PQBP1_CmT	11176	BAZ2A	15|29	44	22	2	0|0|0|0|0|0|18|0|28|15|27|14|2|12|0|11|11|7|19|16|21|0|0|0|0|0|0	0	0	0	0	0	-53.77	1.07	0.72		15|29	44	22	1000	A0A0C4DGI9_HUMAN
PQBP1_CmT	191	AHCY	22|22	44	22	2	48|11|76|21|0|7|51|18|57|35|68|66|52|41|22|45|68|51|72|57|57|15|3|0|18|0|0	0	0	0	0	0	-222.82	0.33	0.88		22|22	44	22	1000	SAHH_HUMAN
PQBP1_CmT	282522	SERPINF2	44|0	44	22	2	9|53|15|0|6|0|0|0|0|0|0|0|0|0|10|0|0|0|0|0|0|0|0|0|0|0|0	0.02	0.05	0.02	0.05	0.02	-58.47	1.66	0.37		44|0	44	22	1000	A2AP_BOVIN
PQBP1_CmT	3184	HNRNPD	18|26	44	22	2	0|0|0|0|0|0|11|0|0|13|9|9|11|0|0|0|0|8|19|10|9|0|0|0|0|0|0	0	0	0	0	0	-17.69	1.88	0.44		18|26	44	22	1000	HNRPD_HUMAN
PQBP1_CmT	4172	MCM3	15|29	44	22	2	30|0|44|0|0|0|31|0|4|20|19|14|20|9|0|10|14|17|24|9|16|0|0|0|0|0|0	0	0	0	0	0	-77.56	0.82	0.79		15|29	44	22	1000	A0A499FHX9_HUMAN
PQBP1_CmT	168455	CCDC71L	0|44	44	22	2	0|0|0|0|0|0|19|0|5|0|5|0|0|0|0|6|2|12|0|8|5|0|0|0|0|0|0	0.5	1	0.5	1	0.5	-38.53	2.57	0.17		0|44	44	22	1000	A0A0C4DGU7_HUMAN
PQBP1_CmT	5393	EXOSC9	11|32	43	21.5	2	0|0|0|0|0|6|16|6|19|19|10|9|11|10|8|11|18|10|23|7|8|0|0|0|0|0|0	0	0	0	0	0	-46.24	1.29	0.57		11|32	43	21.5	1000	D6RA17_HUMAN
PQBP1_CmT	56905	C15orf39	21|22	43	21.5	2	0|0|0|0|0|0|8|0|0|7|10|10|3|12|4|0|5|11|24|0|6|0|0|0|0|0|0	0	0	0	0	0	-14.5	1.84	0.54		21|22	43	21.5	1000	CO039_HUMAN
PQBP1_CmT	57109	REXO4	13|30	43	21.5	2	0|0|0|0|0|2|17|0|8|6|13|9|0|6|0|10|5|20|4|16|16|0|0|0|0|0|0	0	0	0	0	0	-34.49	1.49	0.5		13|30	43	21.5	1000	A0A0C4DG22_HUMAN
PQBP1_CmT	58155	PTBP2	24|19	43	21.5	2	12|0|8|21|0|3|7|0|16|14|7|5|8|0|0|8|13|0|14|5|5|0|0|0|0|0|0	0	0	0	0	0	-24.3	1.54	0.59		24|19	43	21.5	1000	A0A6Q8PFE6_HUMAN
PQBP1_CmT	6310	ATXN1	16|27	43	21.5	2	0|0|0|0|0|5|14|4|14|11|13|11|10|15|5|17|8|14|23|11|13|0|0|0|0|0|0	0	0	0	0	0	-34.58	1.37	0.61		16|27	43	21.5	1000	ATX1_HUMAN
PQBP1_CmT	79707	NOL9	25|18	43	21.5	2	0|0|0|0|0|7|19|0|5|19|29|18|22|7|9|7|6|10|15|31|27|0|0|0|0|0|0	0	0	0	0	0	-59.93	0.91	0.77		25|18	43	21.5	1000	NOL9_HUMAN
PQBP1_CmT	10131	TRAP1	0|43	43	21.5	2	57|25|91|25|20|47|95|29|88|71|32|23|36|15|11|26|26|40|73|59|58|11|17|0|27|0|8	0	0	0	0	0	-342.79	0.28	0.87		0|43	43	21.5	1000	I3L0K7_HUMAN
PQBP1_CmT	11276	SYNRG	27|15	42	21	2	0|0|0|0|0|190|309|146|425|311|285|288|275|347|263|288|519|313|567|276|273|0|0|0|0|0|0	0	0	0	0	0	#NAME?	0.05	0.88		27|15	42	21	1000	SYNRG_HUMAN
PQBP1_CmT	23592	LEMD3	12|30	42	21	2	0|0|0|0|0|15|25|10|28|28|31|22|15|16|9|14|25|18|34|25|29|0|0|0|0|0|0	0	0	0	0	0	-91.17	0.73	0.8		12|30	42	21	1000	MAN1_HUMAN
PQBP1_CmT	253143	PRR14L	20|22	42	21	2	2|0|0|0|0|0|25|6|15|18|45|37|13|18|13|4|0|8|30|34|40|0|0|0|0|0|0	0	0	0	0	0	-90.82	0.64	0.83		20|22	42	21	1000	PR14L_HUMAN
PQBP1_CmT	280717	ALB	42|0	42	21	2	205|47|596|72|55|7|33|0|66|42|0|13|0|7|22|0|34|44|41|7|20|26|23|9|194|43|13	0	0	0	0	0	#NAME?	0.12	0.88		42|0	42	21	1000	ALBU_BOVIN
PQBP1_CmT	3110	MNX1	14|28	42	21	2	0|0|0|0|0|0|8|0|0|7|12|6|11|11|0|9|7|9|15|4|6|0|0|0|0|0|0	0.1	0.2	0.1	0.2	0.1	-19.92	1.96	0.32		14|28	42	21	1000	MNX1_HUMAN
PQBP1_CmT	4150	MAZ	12|30	42	21	2	0|0|0|0|0|0|4|0|0|7|9|0|0|0|0|7|0|7|3|0|3|0|0|0|0|0|0	0.5	1	0.5	1	0.5	-5.56	3.67	0.07		12|30	42	21	1000	H3BPU3_HUMAN
PQBP1_CmT	4173	MCM4	12|30	42	21	2	12|0|19|0|0|5|15|3|0|11|31|23|23|25|12|13|14|16|38|20|23|0|0|0|0|0|0	0	0	0	0	0	-81.25	0.8	0.78		12|30	42	21	1000	MCM4_HUMAN
PQBP1_CmT	7374	UNG	7|35	42	21	2	0|0|0|0|0|0|15|0|0|0|12|10|7|4|0|4|0|8|0|5|9|0|0|0|0|0|0	0.5	1	0.5	1	0.5	-25.71	2.23	0.13		7|35	42	21	1000	UNG_HUMAN
PQBP1_CmT	84181	CHD6	7|35	42	21	2	0|0|0|0|0|8|28|0|15|22|37|24|13|13|0|9|13|20|10|26|27|0|0|0|0|0|0	0	0	0	0	0	-93.93	0.8	0.76		7|35	42	21	1000	CHD6_HUMAN
PQBP1_CmT	9441	MED26	19|23	42	21	2	0|0|0|0|0|0|8|0|0|8|13|11|0|9|0|13|13|8|23|11|12|0|0|0|0|0|0	0	0	0	0	0	-23.32	1.53	0.6		19|23	42	21	1000	MED26_HUMAN
PQBP1_CmT	26354	GNL3	7|34	41	20.5	2	9|0|16|4|0|15|38|0|20|12|22|23|18|15|18|24|30|21|36|22|24|0|0|0|0|0|0	0	0	0	0	0	-101.63	0.73	0.78		7|34	41	20.5	1000	GNL3_HUMAN
PQBP1_CmT	56946	EMSY	14|27	41	20.5	2	0|0|0|0|0|0|16|0|8|14|32|25|7|15|0|10|11|9|10|25|25|0|0|0|0|0|0	0	0	0	0	0	-59.65	0.94	0.74		14|27	41	20.5	1000	EMSY_HUMAN
PQBP1_CmT	6194	RPS6	16|25	41	20.5	2	18|23|0|0|18|7|16|6|0|24|14|12|29|14|18|10|0|18|21|17|12|0|0|4|11|0|8	0	0	0	0	0	-55.83	0.95	0.75		16|25	41	20.5	1000	A2A3R5_HUMAN
PQBP1_CmT	10527	IPO7	14|26	40	20	2	0|0|0|0|0|4|19|8|27|18|54|51|8|31|11|22|59|24|60|39|44|0|0|0|0|0|0	0	0	0	0	0	-167.66	0.41	0.85		14|26	40	20	1000	IPO7_HUMAN
PQBP1_CmT	4299	AFF1	17|23	40	20	2	0|0|0|0|0|0|3|0|9|0|12|4|0|0|7|8|21|0|14|10|0|0|0|0|0|0|0	0	0	0	0	0	-18.73	1.73	0.52		17|23	40	20	1000	AFF1_HUMAN
PQBP1_CmT	4863	NPAT	14|26	40	20	2	0|0|0|0|0|0|11|3|7|11|9|11|0|5|0|0|21|10|24|8|6|0|0|0|0|0|0	0	0	0	0	0	-30.56	1.44	0.57		14|26	40	20	1000	NPAT_HUMAN
PQBP1_CmT	5504	PPP1R2	13|27	40	20	2	0|0|0|0|0|6|36|0|29|42|33|44|13|31|11|26|41|37|63|28|34|0|0|0|0|0|0	0	0	0	0	0	-145.73	0.47	0.85		13|27	40	20	1000	IPP2_HUMAN
PQBP1_CmT	6830	SUPT6H	5|35	40	20	2	0|0|8|0|0|0|8|0|0|4|12|9|0|6|0|4|0|4|10|13|13|0|0|0|0|0|0	0.5	1	0.5	1	0.5	-33.24	1.92	0.16		5|35	40	20	1000	SPT6H_HUMAN
PQBP1_CmT	51634	RBMX2	20|20	40	20	2	0|0|0|0|0|0|8|0|0|6|0|0|0|0|0|0|0|0|0|0|0|0|0|0|0|0|0	0.91	0.91	0.91	0.91	0.91	2.3	10	0.01		20|20	40	20	1000	Q5JY83_HUMAN
PQBP1_CmT	8498	RANBP3	9|31	40	20	2	0|0|0|0|0|4|19|0|12|19|18|21|10|11|9|7|15|15|23|14|22|0|0|0|0|0|0	0	0	0	0	0	-61.38	1.02	0.68		9|31	40	20	1000	B7Z7F3_HUMAN
PQBP1_CmT	9889	ZBED4	10|30	40	20	2	0|0|0|0|0|0|14|0|0|14|10|7|0|4|0|0|0|8|0|6|6|0|0|0|0|0|0	0.5	0.99	0.5	0.99	0.5	-20.6	2.15	0.18		10|30	40	20	1000	ZBED4_HUMAN
PQBP1_CmT	5499	PPP1CA	0|40	40	20	2	15|0|38|0|0|0|0|0|0|0|25|0|8|0|0|0|0|25|0|0|19|0|0|0|0|0|0	0	0	0	0	0	-82.65	1.08	0.58		0|40	40	20	1000	PP1A_HUMAN
PQBP1_CmT	26227	PHGDH	25|14	39	19.5	2	44|0|73|21|8|10|30|6|22|23|20|20|21|28|15|29|29|26|40|19|15|22|16|0|18|0|0	0	0	0	0	0	-128.42	0.5	0.84		25|14	39	19.5	1000	SERA_HUMAN
PQBP1_CmT	54069	MIS18A	20|19	39	19.5	2	0|0|0|0|0|12|17|8|20|13|8|9|8|13|11|13|24|9|26|8|8|0|0|0|0|0|0	0	0	0	0	0	-38.14	1.08	0.73		20|19	39	19.5	1000	MS18A_HUMAN
PQBP1_CmT	54552	GNL3L	13|26	39	19.5	2	0|0|0|0|0|0|6|0|14|5|13|14|0|11|0|0|28|5|21|11|7|0|0|0|0|0|0	0	0	0	0	0	-39.77	1.22	0.64		13|26	39	19.5	1000	GNL3L_HUMAN
PQBP1_CmT	5558	PRIM2	9|30	39	19.5	2	2|0|12|0|0|2|15|2|11|10|13|23|8|16|0|9|21|14|27|15|11|0|0|0|0|0|0	0	0	0	0	0	-57.91	1.04	0.67		9|30	39	19.5	1000	PRI2_HUMAN
PQBP1_CmT	55746	NUP133	9|30	39	19.5	2	0|0|8|0|0|18|100|12|91|56|126|85|44|60|48|48|126|76|148|101|109|0|0|0|0|0|0	0	0	0	0	0	-471.01	0.17	0.88		9|30	39	19.5	1000	NU133_HUMAN
PQBP1_CmT	5981	RFC1	18|21	39	19.5	2	0|0|0|0|0|0|19|2|5|13|19|18|6|16|4|9|26|9|16|13|14|0|0|0|0|0|0	0	0	0	0	0	-40.75	1.07	0.73		18|21	39	19.5	1000	RFC1_HUMAN
PQBP1_CmT	6189	RPS3A	27|12	39	19.5	2	41|0|86|0|0|5|21|0|0|15|16|18|13|7|5|29|8|15|12|18|18|0|0|0|14|0|0	0	0	0	0	0	-107.95	0.59	0.82		27|12	39	19.5	1000	D6R9B6_HUMAN
PQBP1_CmT	9524	TECR	10|29	39	19.5	2	0|0|0|9|0|0|25|0|11|13|9|5|7|5|3|14|12|20|21|8|8|0|0|0|0|0|0	0	0	0	0	0	-47.34	1.18	0.62		10|29	39	19.5	1000	TECR_HUMAN
PQBP1_CmT	128866	CHMP4B	15|23	38	19	2	0|0|0|0|0|11|40|0|18|19|35|22|14|17|10|15|32|23|45|21|25|0|0|0|0|0|0	0	0	0	0	0	-96.96	0.6	0.82		15|23	38	19	1000	CHM4B_HUMAN
PQBP1_CmT	1982	EIF4G2	5|33	38	19	2	4|0|11|0|0|145|223|112|262|202|263|253|189|247|163|279|390|223|446|184|193|0|0|0|0|0|0	0	0	0	0	0	#NAME?	0.06	0.88		5|33	38	19	1000	D3DQV9_HUMAN
PQBP1_CmT	23165	NUP205	15|23	38	19	2	0|0|8|0|0|5|38|0|25|20|43|39|14|25|20|22|27|19|43|37|29|0|0|0|0|0|0	0	0	0	0	0	-117.02	0.52	0.84		15|23	38	19	1000	NU205_HUMAN
PQBP1_CmT	51244	CCDC174	16|22	38	19	2	0|0|0|0|0|0|7|0|0|11|5|0|0|0|0|12|0|10|12|0|0|0|0|0|0|0|0	0.02	0.03	0.02	0.03	0.02	-9.08	2.33	0.38		16|22	38	19	1000	A0A0B4J1R8_HUMAN
PQBP1_CmT	54888	NSUN2	12|26	38	19	2	23|0|41|0|0|5|44|0|4|25|33|30|15|18|7|10|7|28|24|34|29|2|0|0|0|0|0	0	0	0	0	0	-114.09	0.56	0.83		12|26	38	19	1000	NSUN2_HUMAN
PQBP1_CmT	64710	NUCKS1	16|22	38	19	2	0|20|0|0|0|0|0|0|0|0|0|0|0|7|0|6|0|0|17|0|0|0|0|0|0|0|0	0.04	0.08	0.04	0.08	0.04	-6.31	2.66	0.35		16|22	38	19	1000	NUCKS_HUMAN
PQBP1_CmT	79811	SLTM	7|31	38	19	2	0|0|0|0|0|0|0|0|0|3|6|4|0|2|0|4|0|0|0|0|5|0|0|0|0|0|0	0.51	1	0.51	1	0.51	-4.5	5.54	0.06		7|31	38	19	1000	SLTM_HUMAN
PQBP1_CmT	84146	ZNF644	12|26	38	19	2	0|0|0|0|0|0|6|0|4|9|28|23|0|0|0|10|0|7|20|24|32|0|0|0|0|0|0	0	0	0	0	0	-59.85	0.91	0.74		12|26	38	19	1000	ZN644_HUMAN
PQBP1_CmT	8664	EIF3D	13|25	38	19	2	7|7|12|13|0|5|8|0|15|8|22|23|23|21|9|41|20|15|29|14|16|0|0|0|0|0|0	0	0	0	0	0	-76.68	0.74	0.79		13|25	38	19	1000	EIF3D_HUMAN
PQBP1_CmT	10399	RACK1	32|5	37	18.5	2	33|10|85|6|0|3|21|0|2|25|20|24|44|21|17|28|12|11|34|22|24|0|6|0|16|3|0	0	0	0	0	0	-153.45	0.47	0.83		32|5	37	18.5	1000	RACK1_HUMAN
PQBP1_CmT	1975	EIF4B	21|16	37	18.5	2	0|0|0|0|0|110|192|36|305|201|199|175|128|205|145|198|309|313|384|231|221|0|0|0|0|0|0	0	0	0	0	0	#NAME?	0.07	0.88		21|16	37	18.5	1000	E7EX17_HUMAN
PQBP1_CmT	282208	CSN1S1	17|20	37	18.5	2	52|29|72|28|51|7|14|10|18|29|11|7|0|8|4|8|12|10|35|8|10|7|12|9|36|18|12	0	0	0	0	0	-139.64	0.43	0.85		17|20	37	18.5	1000	CASA1_BOVIN
PQBP1_CmT	2962	GTF2F1	9|28	37	18.5	2	0|0|0|0|0|0|5|0|6|0|4|0|0|8|3|7|9|0|23|5|5|0|0|0|0|0|0	0.05	0.09	0.05	0.09	0.05	-20.43	2.06	0.35		9|28	37	18.5	1000	T2FA_HUMAN
PQBP1_CmT	64319	FBRS	9|28	37	18.5	2	0|0|0|0|0|0|0|0|0|0|10|8|4|0|0|0|0|7|0|3|0|0|0|0|0|0|0	0.49	0.97	0.49	0.97	0.49	-5.81	4.05	0.19		9|28	37	18.5	1000	J3KNZ9_HUMAN
PQBP1_CmT	64946	CENPH	10|27	37	18.5	2	0|0|0|0|0|0|19|6|0|14|25|24|9|15|9|11|14|28|41|13|11|0|0|0|0|0|0	0	0	0	0	0	-75.41	0.78	0.77		10|27	37	18.5	1000	B3KVZ3_HUMAN
PQBP1_CmT	8021	NUP214	9|28	37	18.5	2	0|0|0|0|0|165|212|87|314|212|251|245|178|215|152|208|397|241|450|201|199|0|0|0|0|0|0	0	0	0	0	0	#NAME?	0.06	0.88		9|28	37	18.5	1000	B7ZAV2_HUMAN
PQBP1_CmT	8812	CCNK	8|29	37	18.5	2	0|0|0|0|0|0|8|0|0|0|0|0|0|6|0|0|0|4|11|0|4|0|0|0|0|0|0	0.49	0.98	0.49	0.98	0.49	-7.32	3.92	0.19		8|29	37	18.5	1000	CCNK_HUMAN
PQBP1_CmT	10946	SF3A3	15|21	36	18	2	0|0|0|0|0|5|12|0|0|10|20|19|10|9|4|6|12|16|35|14|13|0|0|0|0|0|0	0	0	0	0	0	-45.33	0.98	0.73		15|21	36	18	1000	SF3A3_HUMAN
PQBP1_CmT	1213	CLTC	18|18	36	18	2	55|0|96|9|0|0|16|0|0|25|38|27|55|11|16|15|0|9|31|23|28|0|0|0|19|0|0	0	0	0	0	0	-152.14	0.38	0.86		18|18	36	18	1000	A0A087WVQ6_HUMAN
PQBP1_CmT	1314	COPA	10|26	36	18	2	36|0|73|0|0|29|102|19|34|86|98|91|92|85|50|79|62|70|109|78|90|6|0|0|0|0|0	0	0	0	0	0	-384.08	0.19	0.88		10|26	36	18	1000	COPA_HUMAN
PQBP1_CmT	23091	ZC3H13	7|29	36	18	2	0|0|0|0|0|0|3|0|0|0|0|0|0|0|0|0|0|0|6|0|0|0|0|0|0|0|0	0.77	1	0.77	1	0.77	0.14	14	0.02		7|29	36	18	1000	A0A7I2V4I5_HUMAN
PQBP1_CmT	2618	GART	17|19	36	18	2	40|6|76|73|3|49|111|37|111|76|117|107|107|87|71|79|135|89|162|95|96|30|9|0|17|0|8	0	0	0	0	0	-472.99	0.15	0.88		17|19	36	18	1000	PUR2_HUMAN
PQBP1_CmT	49854	ZBTB21	10|26	36	18	2	0|0|0|0|0|0|13|0|0|13|18|15|0|0|0|0|19|8|21|10|9|0|0|0|0|0|0	0	0	0	0	0	-43.66	1.16	0.62		10|26	36	18	1000	Q5KS07_HUMAN
PQBP1_CmT	6146	RPL22	19|17	36	18	2	16|16|23|15|0|6|10|0|13|10|7|10|11|7|9|11|10|9|16|10|7|0|8|0|13|0|0	0	0	0	0	0	-34.14	1.12	0.71		19|17	36	18	1000	K7ERI7_HUMAN
PQBP1_CmT	65980	BRD9	9|27	36	18	2	0|0|0|0|0|0|0|0|0|0|0|3|0|3|0|2|0|0|6|4|0|0|0|0|0|0|0	0.72	1	0.72	1	0.72	-0.26	7	0.02		9|27	36	18	1000	BRD9_HUMAN
PQBP1_CmT	8602	NOP14	9|27	36	18	2	0|0|0|0|0|0|19|3|0|7|19|14|5|11|0|5|0|7|10|8|10|0|0|0|0|0|0	0	0	0	0	0	-35.53	1.38	0.51		9|27	36	18	1000	NOP14_HUMAN
PQBP1_CmT	94121	SYTL4	0|36	36	18	2	0|0|0|0|0|38|125|30|116|105|76|73|42|75|34|52|144|120|152|73|71|0|0|0|0|0|0	0	0	0	0	0	-537.07	0.15	0.88		0|36	36	18	1000	SYTL4_HUMAN
PQBP1_CmT	11130	ZWINT	13|22	35	17.5	2	0|0|0|0|0|9|29|0|42|28|26|32|17|27|20|31|62|33|64|24|23|0|0|0|0|0|0	0	0	0	0	0	-142.91	0.42	0.85		13|22	35	17.5	1000	A6NH27_HUMAN
PQBP1_CmT	25879	DCAF13	16|19	35	17.5	2	0|0|0|0|0|0|5|0|0|12|8|10|0|0|0|5|0|0|0|7|7|0|0|0|0|0|0	0.02	0.04	0.02	0.04	0.02	-6.95	2.27	0.37		16|19	35	17.5	1000	A0A087WT20_HUMAN
PQBP1_CmT	54556	ING3	12|23	35	17.5	2	0|0|0|0|0|0|10|0|0|13|17|10|3|4|3|10|5|10|19|13|12|0|0|0|0|0|0	0	0	0	0	0	-32.36	1.3	0.58		12|23	35	17.5	1000	A0A0C4DG38_HUMAN
PQBP1_CmT	6188	RPS3	26|9	35	17.5	2	75|19|143|14|8|0|30|0|0|53|22|14|76|19|11|17|0|41|31|22|28|0|3|0|40|0|0	0	0	0	0	0	-255.5	0.27	0.87		26|9	35	17.5	1000	RS3_HUMAN
PQBP1_CmT	6628	SNRPB	11|24	35	17.5	2	0|0|0|0|0|0|10|0|10|12|25|23|7|9|0|17|16|16|12|20|20|0|0|0|0|0|0	0	0	0	0	0	-57.28	0.89	0.73		11|24	35	17.5	1000	RSMB_HUMAN
PQBP1_CmT	908	CCT6A	12|23	35	17.5	2	46|11|69|0|0|13|36|10|15|34|46|35|53|35|28|40|36|48|93|33|34|15|0|0|15|0|3	0	0	0	0	0	-207.28	0.31	0.88		12|23	35	17.5	1000	TCPZ_HUMAN
PQBP1_CmT	26205	GMEB2	12|22	34	17	2	0|0|0|0|0|0|9|3|8|8|10|9|5|8|5|9|11|10|15|4|0|0|0|0|0|0|0	0	0	0	0	0	-21.77	1.63	0.47		12|22	34	17	1000	Q5JTV1_HUMAN
PQBP1_CmT	2739	GLO1	13|21	34	17	2	0|0|9|0|0|12|18|8|24|13|23|28|11|16|11|18|43|17|36|18|21|0|0|0|0|0|0	0	0	0	0	0	-84.53	0.62	0.81		13|21	34	17	1000	LGUL_HUMAN
PQBP1_CmT	6135	RPL11	23|11	34	17	2	14|15|19|0|0|0|16|0|0|17|8|5|15|8|9|10|7|8|18|0|7|3|7|0|0|0|0	0	0	0	0	0	-44.58	1.04	0.68		23|11	34	17	1000	RL11_HUMAN
PQBP1_CmT	9685	CLINT1	10|24	34	17	2	0|0|0|0|0|41|90|32|83|96|116|99|70|74|58|87|151|99|190|87|96|0|0|0|0|0|0	0	0	0	0	0	-495.57	0.14	0.88		10|24	34	17	1000	EPN4_HUMAN
PQBP1_CmT	64682	ANAPC1	0|34	34	17	2	0|0|0|0|0|14|90|20|77|82|131|136|56|62|39|13|118|101|162|114|116|0|0|0|0|0|0	0	0	0	0	0	-563.02	0.14	0.88		0|34	34	17	1000	APC1_HUMAN
PQBP1_CmT	4637	MYL6	33|0	33	16.5	2	8|0|18|0|0|0|13|0|3|13|11|12|9|11|7|11|6|5|10|12|13|22|11|0|0|0|0	0	0	0	0	0	-66.35	1.12	0.47		33|0	33	16.5	1000	B7Z6Z4_HUMAN
PQBP1_CmT	4683	NBN	8|25	33	16.5	2	0|0|0|0|0|0|17|0|0|11|28|21|5|15|5|7|5|11|31|24|21|0|0|0|0|0|0	0	0	0	0	0	-75.2	0.74	0.76		8|25	33	16.5	1000	A0A0C4DG07_HUMAN
PQBP1_CmT	51397	COMMD10	14|19	33	16.5	2	0|0|0|0|0|0|12|7|19|11|12|15|12|10|6|13|25|15|33|12|16|0|0|0|0|0|0	0	0	0	0	0	-50.84	0.85	0.75		14|19	33	16.5	1000	D6RJ90_HUMAN
PQBP1_CmT	5216	PFN1	33|0	33	16.5	2	27|0|58|0|0|0|17|0|0|16|0|0|42|3|0|10|0|14|0|0|0|0|0|0|24|0|0	0	0	0	0	0	-126.08	0.58	0.78		33|0	33	16.5	1000	K7EJ44_HUMAN
PQBP1_CmT	58509	CACTIN	4|29	33	16.5	2	0|0|0|0|0|0|16|0|0|15|8|5|0|0|0|2|0|5|8|17|10|0|0|0|0|0|0	0	0.01	0	0.01	0	-38.67	1.46	0.41		4|29	33	16.5	1000	CATIN_HUMAN
PQBP1_CmT	79595	SAP130	7|26	33	16.5	2	0|0|0|0|0|0|0|0|0|0|9|6|0|5|0|4|9|3|11|0|0|0|0|0|0|0|0	0.5	1	0.5	1	0.5	-15.88	2.46	0.16		7|26	33	16.5	1000	A0A2R8YDB8_HUMAN
PQBP1_CmT	11335	CBX3	17|15	32	16	2	0|10|0|3|0|0|0|0|13|9|7|7|12|0|0|7|12|9|9|7|9|9|0|0|0|0|0	0	0	0	0	0	-18.02	1.51	0.57		17|15	32	16	1000	B8ZZ43_HUMAN
PQBP1_CmT	280988	AHSG	32|0	32	16	2	63|19|129|0|0|0|0|0|0|0|0|0|0|0|7|0|0|0|0|0|0|0|0|0|76|15|0	0	0	0	0	0	-196.36	0.36	0.84		32|0	32	16	1000	FETUA_BOVIN
PQBP1_CmT	4798	NFRKB	12|20	32	16	2	0|0|0|0|0|0|4|0|0|0|13|13|0|5|0|11|7|6|11|11|8|0|0|0|0|0|0	0	0	0	0	0	-22.27	1.51	0.52		12|20	32	16	1000	NFRKB_HUMAN
PQBP1_CmT	55127	HEATR1	13|19	32	16	2	0|0|5|0|0|11|19|0|0|14|46|40|12|7|5|0|5|6|16|30|41|0|0|0|0|0|0	0	0	0	0	0	-91.65	0.54	0.82		13|19	32	16	1000	Q5T3Q7_HUMAN
PQBP1_CmT	55791	LRIF1	32|0	32	16	2	0|0|0|0|0|0|0|0|0|13|32|27|16|13|0|45|25|2|0|25|19|0|0|0|0|0|0	0	0	0	0	0	-120.82	0.59	0.78		32|0	32	16	1000	LRIF1_HUMAN
PQBP1_CmT	7158	TP53BP1	3|29	32	16	2	0|0|0|0|0|4|31|0|39|25|31|29|11|22|8|7|28|19|38|27|29|0|0|0|0|0|0	0	0	0	0	0	-131.54	0.5	0.82		3|29	32	16	1000	A6NNK5_HUMAN
PQBP1_CmT	488	ATP2A2	0|32	32	16	2	0|0|38|19|0|14|66|0|31|33|61|61|43|8|27|16|51|63|43|45|47|7|0|0|0|0|0	0	0	0	0	0	-252.73	0.28	0.86		0|32	32	16	1000	A0A0C4DH86_HUMAN
PQBP1_CmT	65083	NOL6	0|32	32	16	2	0|0|0|0|0|0|6|8|13|7|21|22|0|10|0|4|15|0|18|22|22|0|0|0|0|0|0	0	0	0	0	0	-85.49	0.84	0.65		0|32	32	16	1000	A0A0C4DFX0_HUMAN
PQBP1_CmT	155435	RBM33	21|10	31	15.5	2	0|0|0|0|0|0|0|0|0|0|8|4|0|0|0|0|3|0|3|6|7|0|0|0|0|0|0	0.5	0.99	0.5	0.99	0.5	-4.27	3.5	0.06		21|10	31	15.5	1000	A0A0C4DFS3_HUMAN
PQBP1_CmT	23064	SETX	28|3	31	15.5	2	0|0|0|0|0|0|7|0|0|14|30|20|2|0|0|0|4|0|5|16|14|0|0|0|0|0|0	0	0	0	0	0	-57.02	1.02	0.59		28|3	31	15.5	1000	SETX_HUMAN
PQBP1_CmT	5520	PPP2R2A	31|0	31	15.5	2	18|12|38|80|19|9|22|0|42|11|43|44|7|12|11|10|19|5|17|46|44|80|30|12|0|0|18	0	0	0	0	0	-242.34	0.29	0.86		31|0	31	15.5	1000	A0A590UJJ1_HUMAN
PQBP1_CmT	57418	WDR18	14|17	31	15.5	2	12|0|10|18|0|2|17|0|18|22|22|23|13|14|6|8|36|19|43|15|16|15|7|0|0|0|0	0	0	0	0	0	-76.66	0.59	0.81		14|17	31	15.5	1000	WDR18_HUMAN
PQBP1_CmT	7415	VCP	11|20	31	15.5	2	48|0|92|0|0|2|28|0|0|22|19|19|24|29|8|22|22|24|36|14|17|0|0|0|12|0|0	0	0	0	0	0	-140.4	0.39	0.85		11|20	31	15.5	1000	TERA_HUMAN
PQBP1_CmT	79776	ZFHX4	11|20	31	15.5	2	0|0|0|0|0|0|0|0|0|0|38|32|5|0|0|0|0|0|0|17|0|0|0|0|0|0|0	0	0	0	0	0	-31.48	1.18	0.61		11|20	31	15.5	1000	E7EVZ1_HUMAN
PQBP1_CmT	8078	USP5	11|20	31	15.5	2	23|0|38|9|0|10|65|12|43|54|62|54|28|51|19|39|62|60|90|45|53|9|0|0|0|0|0	0	0	0	0	0	-242.73	0.24	0.88		11|20	31	15.5	1000	UBP5_HUMAN
PQBP1_CmT	10657	KHDRBS1	0|31	31	15.5	2	0|0|0|7|0|0|13|0|4|15|8|11|0|0|0|5|0|0|0|9|7|4|0|0|0|0|0	0.49	0.99	0.49	0.99	0.49	-45.31	1.55	0.18		0|31	31	15.5	1000	KHDR1_HUMAN
PQBP1_CmT	1152	CKB	11|19	30	15	2	78|19|227|0|0|0|15|0|0|25|22|19|16|13|5|5|37|23|65|12|17|0|0|0|45|0|0	0	0	0	0	0	-273.81	0.21	0.88		11|19	30	15	1000	G3V4N7_HUMAN
PQBP1_CmT	3851	KRT4	30|0	30	15	2	0|0|13|0|0|0|0|0|0|21|0|0|0|0|0|0|0|0|19|0|0|0|0|0|0|0|0	0.24	0.47	0.24	0.47	0.24	-33.45	1.98	0.27		30|0	30	15	1000	K2C4_HUMAN
PQBP1_CmT	11097	NUP42	14|16	30	15	2	0|0|0|0|0|0|6|0|0|0|6|3|0|0|0|6|0|5|0|4|0|0|0|0|0|0|0	0.93	0.99	0.93	0.99	0.93	1.98	3.5	0		14|16	30	15	1000	B4DT96_HUMAN
PQBP1_CmT	9360	PPIG	11|19	30	15	2	0|0|0|0|0|5|8|0|0|7|0|6|0|0|0|0|0|5|5|12|14|0|0|3|0|0|0	0	0.01	0	0.01	0	-15.14	1.84	0.42		11|19	30	15	1000	PPIG_HUMAN
PQBP1_CmT	389677	RBM12B	0|30	30	15	2	2|0|12|0|0|0|0|0|0|0|5|9|5|6|0|4|0|0|0|6|11|0|0|0|0|0|0	0.5	1	0.5	1	0.5	-35.22	1.94	0.13		0|30	30	15	1000	RB12B_HUMAN
PQBP1_CmT	54622	ARL15	0|30	30	15	2	0|0|0|0|0|0|29|6|36|19|21|22|10|13|8|15|40|21|44|15|15|0|0|0|0|0|0	0	0	0	0	0	-136.24	0.49	0.81		0|30	30	15	1000	ARL15_HUMAN
PQBP1_CmT	9373	PLAA	0|30	30	15	2	0|0|0|0|0|12|71|5|34|47|56|51|20|60|14|43|69|84|114|41|42|0|0|0|0|0|0	0	0	0	0	0	-323.15	0.21	0.87		0|30	30	15	1000	PLAP_HUMAN
PQBP1_CmT	10421	CD2BP2	12|17	29	14.5	2	0|0|0|0|0|0|9|0|4|6|10|8|6|6|0|4|13|10|14|12|7|0|0|0|0|0|0	0	0	0	0	0	-23.27	1.34	0.58		12|17	29	14.5	1000	CD2B2_HUMAN
PQBP1_CmT	11333	PDAP1	9|20	29	14.5	2	0|10|0|0|0|30|38|14|50|41|48|35|30|33|27|45|65|52|85|33|35|0|0|0|0|0|0	0	0	0	0	0	-211.04	0.26	0.88		9|20	29	14.5	1000	HAP28_HUMAN
PQBP1_CmT	2010	EMD	14|15	29	14.5	2	4|0|10|0|0|17|30|4|35|28|27|23|25|30|28|33|38|41|50|21|25|0|0|0|0|0|0	0	0	0	0	0	-119.81	0.39	0.88		14|15	29	14.5	1000	EMD_HUMAN
PQBP1_CmT	22944	KIN	7|22	29	14.5	2	0|0|0|0|0|0|4|0|0|0|6|5|0|0|0|0|0|3|0|4|3|0|0|0|0|0|0	0.5	1	0.5	1	0.5	-4.92	4.06	0.06		7|22	29	14.5	1000	KIN17_HUMAN
PQBP1_CmT	4175	MCM6	6|23	29	14.5	2	22|0|34|0|0|0|9|0|0|9|21|18|14|15|9|5|5|10|16|39|28|0|0|0|0|0|0	0	0	0	0	0	-92.58	0.57	0.79		6|23	29	14.5	1000	MCM6_HUMAN
PQBP1_CmT	47	ACLY	7|22	29	14.5	2	43|0|95|0|0|5|46|6|0|41|36|37|63|29|26|16|11|32|85|33|30|5|0|0|6|0|0	0	0	0	0	0	-232.2	0.25	0.88		7|22	29	14.5	1000	ACLY_HUMAN
PQBP1_CmT	51155	JPT1	16|13	29	14.5	2	0|0|0|0|0|6|31|5|24|32|32|50|9|18|12|20|29|22|52|21|22|0|0|0|0|0|0	0	0	0	0	0	-117.64	0.41	0.84		16|13	29	14.5	1000	JUPI1_HUMAN
PQBP1_CmT	5822	PWP2	8|21	29	14.5	2	0|0|36|0|0|0|21|4|5|19|24|23|23|15|10|7|5|19|23|16|16|0|0|0|0|0|0	0	0	0	0	0	-82.36	0.6	0.79		8|21	29	14.5	1000	PWP2_HUMAN
PQBP1_CmT	6138	RPL15	17|12	29	14.5	2	11|9|24|0|8|5|14|0|0|12|16|15|22|7|10|12|0|8|21|14|15|0|0|0|0|0|0	0	0	0	0	0	-49.86	0.8	0.75		17|12	29	14.5	1000	RL15_HUMAN
PQBP1_CmT	6141	RPL18	16|13	29	14.5	2	30|26|55|0|7|8|12|0|0|16|8|6|27|9|9|12|4|13|24|12|8|4|4|10|16|0|0	0	0	0	0	0	-84.72	0.52	0.82		16|13	29	14.5	1000	G3V203_HUMAN
PQBP1_CmT	6208	RPS14	15|14	29	14.5	2	26|12|33|0|0|8|14|0|0|14|21|22|22|0|0|9|14|0|18|12|13|0|0|0|12|0|7	0	0	0	0	0	-61.97	0.65	0.8		15|14	29	14.5	1000	RS14_HUMAN
PQBP1_CmT	6637	SNRPG	8|21	29	14.5	2	0|0|0|0|0|0|8|0|0|0|10|8|7|7|0|0|0|11|0|5|7|0|0|0|0|0|0	0.04	0.08	0.04	0.08	0.04	-20.01	1.75	0.35		8|21	29	14.5	1000	C9JVQ0_HUMAN
PQBP1_CmT	57696	DDX55	0|29	29	14.5	2	0|0|0|0|0|0|8|0|0|0|0|7|6|0|0|0|15|0|16|9|7|0|0|0|0|0|0	0.26	0.53	0.26	0.53	0.26	-43.91	1.49	0.27		0|29	29	14.5	1000	DDX55_HUMAN
PQBP1_CmT	8208	CHAF1B	0|29	29	14.5	2	5|0|12|0|0|0|23|0|0|16|13|10|22|18|12|16|7|15|28|13|12|0|0|0|0|0|0	0	0	0	0	0	-88.73	0.74	0.7		0|29	29	14.5	1000	CAF1B_HUMAN
PQBP1_CmT	9987	HNRNPDL	0|29	29	14.5	2	0|0|18|0|0|0|12|0|0|9|13|0|6|0|0|0|0|8|0|9|10|0|0|0|0|0|0	0.21	0.41	0.21	0.41	0.21	-51.12	1.28	0.28		0|29	29	14.5	1000	A0A087WUK2_HUMAN
PQBP1_CmT	27297	CRCP	8|20	28	14	2	0|0|0|0|0|9|15|0|11|15|26|24|5|25|5|27|20|17|38|18|17|0|0|0|0|0|0	0	0	0	0	0	-87.58	0.55	0.8		8|20	28	14	1000	RPC9_HUMAN
PQBP1_CmT	3239	HOXD13	11|17	28	14	2	0|0|0|0|0|0|10|0|0|9|7|0|7|0|0|0|0|7|6|6|3|0|0|0|0|0|0	0	0.01	0	0.01	0	-12.73	1.88	0.41		11|17	28	14	1000	HXD13_HUMAN
PQBP1_CmT	4436	MSH2	3|25	28	14	2	9|0|37|0|0|0|4|0|5|0|8|16|14|6|0|0|18|0|0|0|8|0|0|0|0|0|0	0	0	0	0	0	-59.31	0.89	0.64		3|25	28	14	1000	A0A2R8Y6P0_HUMAN
PQBP1_CmT	7706	TRIM25	12|16	28	14	2	0|0|0|12|0|22|67|12|67|60|86|81|43|64|37|63|128|67|136|63|62|0|0|0|0|0|0	0	0	0	0	0	-353.54	0.16	0.88		12|16	28	14	1000	TRI25_HUMAN
PQBP1_CmT	4784	NFIX	0|28	28	14	2	0|0|0|0|0|0|8|0|0|13|0|0|0|11|0|14|0|13|25|0|9|0|0|0|0|0|0	0	0	0	0	0	-59.64	1.05	0.52		0|28	28	14	1000	B4DHW2_HUMAN
PQBP1_CmT	57616	TSHZ3	0|28	28	14	2	0|0|0|0|0|0|9|0|0|7|16|14|0|9|0|0|0|7|10|7|6|0|0|0|0|0|0	0.33	0.65	0.33	0.65	0.33	-46.62	1.36	0.25		0|28	28	14	1000	TSH3_HUMAN
PQBP1_CmT	113130	CDCA5	7|20	27	13.5	2	0|0|0|0|0|8|16|0|7|11|14|10|0|15|0|27|13|16|17|0|4|0|0|0|0|0|0	0	0	0	0	0	-54.77	0.8	0.71		7|20	27	13.5	1000	CDCA5_HUMAN
PQBP1_CmT	2273	FHL1	8|19	27	13.5	2	4|0|7|0|0|9|13|10|12|9|12|10|10|13|11|15|23|16|24|13|6|0|0|0|0|0|0	0	0	0	0	0	-52	0.81	0.72		8|19	27	13.5	1000	FHL1_HUMAN
PQBP1_CmT	26136	TES	5|22	27	13.5	2	0|0|0|0|0|21|31|6|63|32|32|33|24|34|24|41|74|48|85|31|31|0|0|0|0|0|0	0	0	0	0	0	-219.37	0.25	0.88		5|22	27	13.5	1000	TES_HUMAN
PQBP1_CmT	55023	PHIP	4|23	27	13.5	2	0|0|0|0|0|8|22|0|0|19|36|29|0|10|0|5|0|13|23|36|35|0|0|0|0|0|0	0	0	0	0	0	-112.31	0.47	0.81		4|23	27	13.5	1000	PHIP_HUMAN
PQBP1_CmT	57602	USP36	7|20	27	13.5	2	0|0|0|0|0|0|8|0|0|17|13|10|0|3|0|6|4|5|0|7|11|0|0|0|0|0|0	0	0	0	0	0	-28.82	1.31	0.51		7|20	27	13.5	1000	Q8IXW9_HUMAN
PQBP1_CmT	5976	UPF1	10|17	27	13.5	2	0|0|27|0|0|150|271|105|295|273|334|327|176|263|166|286|424|273|529|273|319|0|0|0|0|0|0	0	0	0	0	0	#NAME?	0.04	0.88		10|17	27	13.5	1000	RENT1_HUMAN
PQBP1_CmT	6136	RPL12	27|0	27	13.5	2	22|0|26|0|0|0|0|0|0|0|0|0|19|0|0|0|0|0|0|0|3|0|0|0|14|0|0	0	0	0	0	0	-53.17	1.12	0.5		27|0	27	13.5	1000	RL12_HUMAN
PQBP1_CmT	7345	UCHL1	27|0	27	13.5	2	21|16|45|38|0|0|20|0|17|0|19|15|28|9|13|12|0|11|13|24|22|25|8|0|0|0|12	0	0	0	0	0	-129.87	0.47	0.81		27|0	27	13.5	1000	UCHL1_HUMAN
PQBP1_CmT	7534	YWHAZ	27|0	27	13.5	2	32|0|63|19|0|0|12|0|0|18|0|0|13|0|0|0|0|0|0|6|0|0|0|0|18|0|0	0	0	0	0	0	-111.18	0.54	0.78		27|0	27	13.5	1000	B0AZS6_HUMAN
PQBP1_CmT	79184	BRCC3	4|23	27	13.5	2	0|0|0|0|0|33|30|20|48|37|51|44|48|61|41|48|96|45|77|35|36|0|0|0|0|0|0	0	0	0	0	0	-255.53	0.22	0.88		4|23	27	13.5	1000	BRCC3_HUMAN
PQBP1_CmT	79830	ZMYM1	15|12	27	13.5	2	0|0|0|0|0|0|5|0|13|0|19|18|11|14|7|13|19|0|19|15|14|0|0|0|0|0|0	0	0	0	0	0	-44.99	0.8	0.74		15|12	27	13.5	1000	ZMYM1_HUMAN
PQBP1_CmT	25957	PNISR	11|16	27	13.5	2	0|0|0|0|0|0|0|0|0|0|3|3|0|0|0|0|0|0|0|4|4|0|0|0|0|0|0	0.94	0.99	0.94	0.99	0.94	2.08	6.75	0		11|16	27	13.5	1000	PNISR_HUMAN
PQBP1_CmT	9124	PDLIM1	10|17	27	13.5	2	0|0|20|0|0|22|39|14|40|34|44|40|31|49|24|54|74|47|83|36|34|0|0|0|0|0|0	0	0	0	0	0	-210.95	0.24	0.88		10|17	27	13.5	1000	PDLI1_HUMAN
PQBP1_CmT	9444	QKI	6|21	27	13.5	2	0|0|0|0|0|0|0|0|0|0|0|0|0|0|0|2|0|0|0|0|0|0|0|0|0|0|0	0.98	1	0.98	1	0.98	3.15	47.25	0		6|21	27	13.5	1000	QKI_HUMAN
PQBP1_CmT	3187	HNRNPH1	0|27	27	13.5	2	39|0|78|0|0|0|21|0|0|17|22|0|12|0|0|0|0|0|0|16|0|0|0|0|0|0|0	0	0	0	0	0	-130.23	0.46	0.81		0|27	27	13.5	1000	E9PCY7_HUMAN
PQBP1_CmT	51575	ESF1	0|27	27	13.5	2	0|0|0|0|0|0|14|0|2|7|20|15|0|0|0|0|9|4|12|10|20|0|0|0|0|0|0	0	0	0	0	0	-64.38	0.94	0.56		0|27	27	13.5	1000	ESF1_HUMAN
PQBP1_CmT	51742	ARID4B	0|27	27	13.5	2	0|0|0|0|0|2|12|0|0|7|12|9|0|5|0|5|16|3|12|10|5|0|0|0|0|0|0	0.01	0.02	0.01	0.02	0.01	-50.4	1.21	0.39		0|27	27	13.5	1000	ARI4B_HUMAN
PQBP1_CmT	84656	GLYR1	0|27	27	13.5	2	0|0|0|0|0|6|29|4|0|23|24|20|17|0|2|0|9|14|21|21|20|0|0|0|0|0|0	0	0	0	0	0	-101.49	0.6	0.75		0|27	27	13.5	1000	GLYR1_HUMAN
PQBP1_CmT	10856	RUVBL2	7|19	26	13	2	41|0|62|0|0|5|28|5|9|22|22|17|19|22|5|18|36|33|43|18|20|0|0|0|11|0|0	0	0	0	0	0	-142.63	0.34	0.85		7|19	26	13	1000	M0QXZ7_HUMAN
PQBP1_CmT	11169	WDHD1	18|8	26	13	2	0|0|0|0|0|0|20|0|7|23|19|13|13|16|7|12|15|18|26|17|13|0|0|0|0|0|0	0	0	0	0	0	-64.74	0.65	0.77		18|8	26	13	1000	WDHD1_HUMAN
PQBP1_CmT	2597	GAPDH	26|0	26	13	2	84|20|150|58|17|0|7|0|7|22|19|17|53|9|9|0|0|20|9|17|23|11|5|0|61|32|0	0	0	0	0	0	-294.21	0.2	0.87		26|0	26	13	1000	G3P_HUMAN
PQBP1_CmT	3006	H1-2	16|10	26	13	2	0|36|0|14|17|0|7|4|16|9|11|10|9|2|5|8|5|3|11|11|13|9|0|0|18|12|8	0	0	0	0	0	-52.51	0.72	0.75		16|10	26	13	1000	H12_HUMAN
PQBP1_CmT	6432	SRSF7	17|9	26	13	2	18|52|13|9|0|8|6|0|0|14|5|0|25|0|0|4|0|11|0|7|8|5|12|22|6|0|6	0	0	0	0	0	-71.39	0.58	0.79		17|9	26	13	1000	A0A0B4J1Z1_HUMAN
PQBP1_CmT	5832	ALDH18A1	0|26	26	13	2	37|0|95|4|0|16|60|4|25|32|34|26|43|23|20|33|21|38|77|27|23|6|0|0|8|0|0	0	0	0	0	0	-245.29	0.24	0.86		0|26	26	13	1000	P5CS_HUMAN
PQBP1_CmT	6650	CAPN15	0|26	26	13	2	0|0|0|0|0|11|71|5|48|54|56|63|27|45|20|29|98|65|78|51|47|0|0|0|0|0|0	0	0	0	0	0	-310.65	0.19	0.88		0|26	26	13	1000	CAN15_HUMAN
PQBP1_CmT	22913	RALY	9|16	25	12.5	2	13|0|23|0|0|0|14|0|0|0|0|0|10|0|0|2|0|0|0|0|0|0|0|0|0|0|0	0	0	0	0	0	-19.6	1.41	0.51		9|16	25	12.5	1000	Q5QPL9_HUMAN
PQBP1_CmT	29028	ATAD2	5|20	25	12.5	2	0|0|0|0|0|10|33|0|9|21|34|22|7|9|5|33|13|13|23|28|31|0|0|0|0|0|0	0	0	0	0	0	-111.81	0.43	0.82		5|20	25	12.5	1000	ATAD2_HUMAN
PQBP1_CmT	3945	LDHB	19|6	25	12.5	2	56|25|120|0|6|0|31|0|0|30|19|16|46|16|0|21|0|24|26|20|17|0|0|0|41|0|0	0	0	0	0	0	-197.76	0.25	0.88		19|6	25	12.5	1000	A0A5F9ZHM4_HUMAN
PQBP1_CmT	4331	MNAT1	9|16	25	12.5	2	0|0|0|0|0|0|7|0|0|7|11|8|6|11|7|11|14|8|0|7|4|0|0|0|0|0|0	0	0	0	0	0	-24.59	1.25	0.56		9|16	25	12.5	1000	MAT1_HUMAN
PQBP1_CmT	51574	LARP7	10|15	25	12.5	2	0|0|0|0|0|0|23|0|0|7|13|17|0|0|0|5|5|11|0|7|5|0|0|0|0|0|0	0	0	0	0	0	-29.29	1.05	0.64		10|15	25	12.5	1000	LARP7_HUMAN
PQBP1_CmT	6217	RPS16	25|0	25	12.5	2	38|13|42|11|0|5|14|0|0|14|6|7|15|8|0|0|0|14|18|10|10|5|9|0|15|0|0	0	0	0	0	0	-99.36	0.56	0.76		25|0	25	12.5	1000	M0R210_HUMAN
PQBP1_CmT	6228	RPS23	25|0	25	12.5	2	19|12|23|9|5|15|16|0|0|28|26|21|20|17|19|21|0|13|27|25|25|11|9|0|0|0|0	0	0	0	0	0	-112.35	0.5	0.79		25|0	25	12.5	1000	RS23_HUMAN
PQBP1_CmT	6418	SET	10|15	25	12.5	2	9|17|24|7|0|0|5|0|0|7|5|4|0|5|0|0|0|10|0|4|4|0|0|0|0|0|0	0	0	0	0	0	-27.11	1.11	0.62		10|15	25	12.5	1000	A0A0C4DFV9_HUMAN
PQBP1_CmT	7272	TTK	15|10	25	12.5	2	0|0|0|0|0|7|15|14|39|35|70|53|23|45|35|47|71|27|73|46|50|0|0|0|0|0|0	0	0	0	0	0	-222.98	0.21	0.88		15|10	25	12.5	1000	TTK_HUMAN
PQBP1_CmT	9716	AQR	7|18	25	12.5	2	0|0|0|0|0|0|10|0|0|6|20|11|5|4|0|0|6|4|13|11|12|0|0|0|0|0|0	0	0	0	0	0	-34.82	1.05	0.6		7|18	25	12.5	1000	H0YH15_HUMAN
PQBP1_CmT	10189	ALYREF	0|25	25	12.5	2	0|0|0|0|0|9|17|0|10|11|10|8|0|0|0|0|8|10|14|7|8|0|0|0|0|0|0	0	0	0	0	0	-52.33	1.08	0.47		0|25	25	12.5	1000	E9PB61_HUMAN
PQBP1_CmT	55131	RBM28	0|25	25	12.5	2	0|0|0|0|0|0|15|0|3|5|18|19|6|5|2|2|3|4|0|13|14|0|0|0|0|0|0	0	0	0	0	0	-57.77	0.97	0.55		0|25	25	12.5	1000	RBM28_HUMAN
PQBP1_CmT	83481	EPPK1	0|25	25	12.5	2	0|0|0|0|0|0|0|0|22|0|16|10|0|0|0|0|41|0|45|12|14|0|0|0|0|0|0	0	0	0	0	0	-101.81	0.55	0.76		0|25	25	12.5	1000	EPIPL_HUMAN
PQBP1_CmT	10885	WDR3	8|16	24	12	2	0|0|0|0|0|0|12|0|0|8|7|6|10|4|4|0|8|11|18|6|6|0|0|0|0|0|0	0	0	0	0	0	-28.23	1.14	0.58		8|16	24	12	1000	Q6PDA5_HUMAN
PQBP1_CmT	1265	CNN2	12|12	24	12	2	0|0|0|0|0|0|0|0|0|5|20|14|0|11|3|11|10|9|13|12|10|0|0|0|0|0|0	0	0	0	0	0	-30.81	0.92	0.7		12|12	24	12	1000	B4DDF4_HUMAN
PQBP1_CmT	26054	SENP6	9|15	24	12	2	0|0|0|0|0|0|0|0|0|0|5|7|0|0|0|0|0|0|4|0|0|0|0|0|0|0|0	0.62	0.82	0.62	0.82	0.62	-0.36	5.25	0.03		9|15	24	12	1000	F8W6D9_HUMAN
PQBP1_CmT	51639	SF3B6	12|12	24	12	2	0|0|0|0|0|0|8|0|0|8|6|5|4|0|0|0|0|0|0|4|4|0|0|0|0|0|0	0.01	0.01	0.01	0.01	0.01	-5.08	2.15	0.4		12|12	24	12	1000	SF3B6_HUMAN
PQBP1_CmT	5426	POLE	9|15	24	12	2	0|0|0|0|0|0|17|0|3|10|24|16|14|8|8|0|0|6|16|19|17|0|0|0|0|0|0	0	0	0	0	0	-53.39	0.68	0.75		9|15	24	12	1000	DPOE1_HUMAN
PQBP1_CmT	6157	RPL27A	24|0	24	12	2	19|21|25|29|13|0|11|0|13|11|12|13|16|11|11|8|8|17|31|9|11|9|10|7|13|0|18	0	0	0	0	0	-102.72	0.53	0.77		24|0	24	12	1000	RL27A_HUMAN
PQBP1_CmT	8663	EIF3C	13|11	24	12	2	11|5|23|0|0|48|0|0|0|0|0|0|0|0|0|0|0|0|0|0|0|0|0|0|0|0|0	0	0	0	0	0	-28.8	0.97	0.67		13|11	24	12	1000	EIF3C_HUMAN
PQBP1_CmT	405	ARNT	0|24	24	12	2	0|0|0|0|0|0|5|0|0|6|13|11|0|7|0|0|0|8|18|9|7|0|0|0|0|0|0	0	0	0	0	0	-47.13	1.15	0.44		0|24	24	12	1000	ARNT_HUMAN
PQBP1_CmT	10528	NOP56	7|16	23	11.5	2	14|0|33|0|0|4|31|0|3|10|17|11|3|4|0|20|0|21|18|15|15|0|0|0|0|0|0	0	0	0	0	0	-76.24	0.52	0.79		7|16	23	11.5	1000	NOP56_HUMAN
PQBP1_CmT	1155	TBCB	10|13	23	11.5	2	11|0|19|0|0|0|32|0|10|26|11|19|7|8|0|10|27|19|23|11|10|7|0|0|0|0|0	0	0	0	0	0	-75.41	0.49	0.81		10|13	23	11.5	1000	TBCB_HUMAN
PQBP1_CmT	196441	ZFC3H1	9|14	23	11.5	2	0|0|0|0|0|0|0|0|5|0|16|15|4|6|4|6|8|0|0|9|7|0|0|0|0|0|0	0	0	0	0	0	-22.91	1.2	0.58		9|14	23	11.5	1000	G3V1X1_HUMAN
PQBP1_CmT	222194	RSBN1L	15|8	23	11.5	2	0|0|0|0|0|0|3|0|0|4|3|0|2|0|0|3|0|3|0|3|4|0|0|0|0|0|0	0.53	1	0.53	1	0.53	-2.75	3.5	0.05		15|8	23	11.5	1000	RSBNL_HUMAN
PQBP1_CmT	23085	ERC1	14|9	23	11.5	2	0|0|0|0|0|0|0|0|0|6|12|4|0|0|0|0|5|0|7|5|4|0|0|0|0|0|0	0.01	0.01	0.01	0.01	0.01	-11.07	1.87	0.4		14|9	23	11.5	1000	G8JLD3_HUMAN
PQBP1_CmT	56254	RNF20	5|18	23	11.5	2	0|0|0|0|0|0|6|0|0|4|14|10|5|0|5|6|0|7|5|8|10|0|0|0|0|0|0	0	0	0	0	0	-26.51	1.32	0.46		5|18	23	11.5	1000	BRE1A_HUMAN
PQBP1_CmT	57646	USP28	10|13	23	11.5	2	0|0|0|0|0|0|11|0|0|12|6|0|0|7|5|0|14|12|11|8|9|0|0|0|0|0|0	0	0	0	0	0	-26.67	1.05	0.64		10|13	23	11.5	1000	B4E3L3_HUMAN
PQBP1_CmT	58490	RPRD1B	23|0	23	11.5	2	0|0|7|0|0|0|0|0|0|0|9|0|0|0|0|0|0|0|0|0|0|0|0|0|0|0|0	0.46	0.92	0.46	0.92	0.46	-10.59	5.03	0.21		23|0	23	11.5	1000	RPR1B_HUMAN
PQBP1_CmT	6202	RPS8	23|0	23	11.5	2	43|17|54|0|12|8|22|0|0|25|23|21|35|7|18|15|0|23|22|19|20|0|6|0|21|0|0	0	0	0	0	0	-143.7	0.36	0.83		23|0	23	11.5	1000	RS8_HUMAN
PQBP1_CmT	2130	EWSR1	5|18	23	11.5	2	0|0|0|0|0|0|0|0|0|0|0|0|0|0|0|0|0|0|0|0|0|0|0|0|0|0|0	1	1	1	1	1	6.95	115	0		5|18	23	11.5	1000	C9JGE3_HUMAN
PQBP1_CmT	26574	AATF	0|23	23	11.5	2	0|0|0|0|0|0|0|0|0|0|6|0|0|0|0|0|6|0|0|6|4|0|0|0|0|0|0	0.49	0.98	0.49	0.98	0.49	-14.62	3.66	0.19		0|23	23	11.5	1000	AATF_HUMAN
PQBP1_CmT	10046	MAMLD1	4|18	22	11	2	0|0|0|0|0|0|0|0|0|3|0|0|0|0|0|0|0|6|5|6|4|0|0|0|0|0|0	0.49	0.98	0.49	0.98	0.49	-8.45	3.21	0.19		4|18	22	11	1000	MAMD1_HUMAN
PQBP1_CmT	10985	GCN1	2|20	22	11	2	24|0|87|0|0|27|187|32|115|120|219|213|93|79|108|31|159|134|244|168|173|0|0|0|0|0|0	0	0	0	0	0	#NAME?	0.06	0.88		2|20	22	11	1000	GCN1_HUMAN
PQBP1_CmT	1823	DSC1	22|0	22	11	2	0|12|0|20|18|0|0|0|0|14|0|0|0|2|6|0|0|9|0|0|3|8|0|0|0|39|0	0	0	0	0	0	-76.36	0.64	0.7		22|0	22	11	1000	DSC1_HUMAN
PQBP1_CmT	29127	RACGAP1	7|15	22	11	2	0|0|0|0|0|0|9|0|4|12|14|8|11|7|7|14|0|6|13|9|10|0|0|0|0|0|0	0	0	0	0	0	-34.91	0.93	0.64		7|15	22	11	1000	RGAP1_HUMAN
PQBP1_CmT	3146	HMGB1	7|15	22	11	2	0|23|7|0|0|0|5|0|0|6|7|5|5|7|0|5|8|7|7|6|6|0|0|0|0|0|0	0	0	0	0	0	-25.14	1.17	0.55		7|15	22	11	1000	HMGB1_HUMAN
PQBP1_CmT	55702	YJU2	9|13	22	11	2	0|0|0|0|0|0|0|0|0|0|5|5|0|0|0|0|0|0|0|0|0|0|0|0|0|0|0	0.76	0.86	0.76	0.86	0.76	0.62	7.7	0.02		9|13	22	11	1000	YJU2_HUMAN
PQBP1_CmT	55707	NECAP2	8|14	22	11	2	0|0|0|0|0|0|12|0|13|15|20|18|0|6|5|3|18|13|33|13|10|0|0|0|0|0|0	0	0	0	0	0	-59.16	0.59	0.77		8|14	22	11	1000	NECP2_HUMAN
PQBP1_CmT	57507	ZNF608	6|16	22	11	2	0|0|0|0|0|0|0|0|0|0|6|7|0|0|0|2|6|0|16|0|0|0|0|0|0|0|0	0.05	0.11	0.05	0.11	0.05	-11.52	2.08	0.34		6|16	22	11	1000	A0A0C4DGB8_HUMAN
PQBP1_CmT	8202	NCOA3	13|9	22	11	2	0|0|0|0|0|0|0|0|0|0|11|6|0|0|0|0|0|3|9|3|3|0|0|0|0|0|0	0.02	0.03	0.02	0.03	0.02	-7.13	2.2	0.37		13|9	22	11	1000	NCOA3_HUMAN
PQBP1_CmT	84196	USP48	3|19	22	11	2	0|0|0|0|0|0|0|0|0|0|8|9|0|6|0|0|0|0|8|7|6|0|0|0|0|0|0	0.31	0.63	0.31	0.63	0.31	-20.82	1.75	0.25		3|19	22	11	1000	UBP48_HUMAN
PQBP1_CmT	8976	WASL	2|20	22	11	2	0|0|0|0|0|0|17|3|29|19|32|26|14|24|6|17|28|21|50|20|20|0|0|0|0|0|0	0	0	0	0	0	-125.4	0.37	0.82		2|20	22	11	1000	WASL_HUMAN
PQBP1_CmT	6239	RREB1	0|22	22	11	2	0|0|0|0|0|0|22|0|12|13|19|18|0|7|4|0|18|11|20|8|9|0|0|0|0|0|0	0	0	0	0	0	-78.47	0.63	0.71		0|22	22	11	1000	RREB1_HUMAN
PQBP1_CmT	7515	XRCC1	0|22	22	11	2	0|0|0|0|0|0|7|0|0|3|0|0|0|6|0|6|0|0|0|0|0|0|0|0|0|0|0	0.48	0.96	0.48	0.96	0.48	-14.57	3.5	0.2		0|22	22	11	1000	XRCC1_HUMAN
PQBP1_CmT	10574	CCT7	11|10	21	10.5	2	25|19|26|0|7|4|37|0|0|29|29|23|35|20|11|19|4|33|80|23|23|14|5|0|7|0|4	0	0	0	0	0	-136.11	0.27	0.88		11|10	21	10.5	1000	TCPH_HUMAN
PQBP1_CmT	115353	LRRC42	7|14	21	10.5	2	0|0|0|0|0|0|9|0|0|8|10|9|0|10|4|0|6|10|19|9|9|0|0|0|0|0|0	0	0	0	0	0	-31.07	0.97	0.62		7|14	21	10.5	1000	LRC42_HUMAN
PQBP1_CmT	192111	PGAM5	13|8	21	10.5	2	12|0|10|0|0|0|8|0|0|7|6|5|8|0|0|6|0|6|14|0|0|0|0|0|0|0|0	0	0	0	0	0	-23.56	1.13	0.58		13|8	21	10.5	1000	PGAM5_HUMAN
PQBP1_CmT	372	ARCN1	10|11	21	10.5	2	18|0|33|0|0|21|29|13|46|33|44|34|43|35|27|55|66|47|68|48|48|0|0|0|0|0|0	0	0	0	0	0	-203.47	0.19	0.88		10|11	21	10.5	1000	B0YIW6_HUMAN
PQBP1_CmT	3726	JUNB	8|13	21	10.5	2	0|0|0|0|0|0|0|0|0|0|5|0|0|0|0|0|0|4|0|0|0|0|0|0|0|0|0	0.76	0.9	0.76	0.9	0.76	0.53	8.17	0.02		8|13	21	10.5	1000	JUNB_HUMAN
PQBP1_CmT	6631	SNRPC	7|14	21	10.5	2	0|0|0|0|0|0|11|0|0|0|6|4|2|6|0|7|0|3|7|5|7|0|0|0|0|0|0	0	0	0	0	0	-16.93	1.5	0.45		7|14	21	10.5	1000	RU1C_HUMAN
PQBP1_CmT	84444	DOT1L	2|19	21	10.5	2	0|0|0|0|0|0|8|0|0|0|7|4|0|0|0|0|0|0|11|3|0|0|0|0|0|0|0	0.32	0.64	0.32	0.64	0.32	-16.26	2.23	0.25		2|19	21	10.5	1000	DOT1L_HUMAN
PQBP1_CmT	10659	CELF2	0|21	21	10.5	2	0|0|0|0|0|0|0|0|0|0|18|13|0|8|0|0|0|6|0|13|12|0|0|0|0|0|0	0	0	0	0	0	-44.8	1.05	0.49		0|21	21	10.5	1000	A0A0J9YX66_HUMAN
PQBP1_CmT	1656	DDX6	0|21	21	10.5	2	0|0|20|0|0|16|52|0|14|37|30|31|27|30|17|43|25|40|45|28|24|0|0|0|0|0|0	0	0	0	0	0	-178.24	0.26	0.85		0|21	21	10.5	1000	DDX6_HUMAN
PQBP1_CmT	4204	MECP2	0|21	21	10.5	2	0|0|0|0|0|0|16|0|2|9|5|0|0|5|0|4|10|10|4|9|5|0|0|0|0|0|0	0	0	0	0	0	-41.4	1.15	0.43		0|21	21	10.5	1000	MECP2_HUMAN
PQBP1_CmT	55274	PHF10	0|21	21	10.5	2	0|0|0|0|0|0|10|0|0|7|9|0|0|0|0|7|0|7|0|0|0|0|0|0|0|0|0	0.31	0.63	0.31	0.63	0.31	-25.97	1.84	0.25		0|21	21	10.5	1000	PHF10_HUMAN
PQBP1_CmT	7764	ZNF217	0|21	21	10.5	2	0|0|0|0|0|0|0|0|0|0|8|7|4|5|0|0|4|0|0|0|4|0|0|0|0|0|0	0.5	1	0.5	1	0.5	-21.24	2.3	0.17		0|21	21	10.5	1000	ZN217_HUMAN
PQBP1_CmT	81620	CDT1	0|21	21	10.5	2	0|0|0|0|0|0|0|0|0|0|3|0|0|0|0|0|0|0|0|0|0|0|0|0|0|0|0	0.5	1	0.5	1	0.5	-4.17	24.5	0.16		0|21	21	10.5	1000	CDT1_HUMAN
PQBP1_CmT	90806	ANGEL2	0|21	21	10.5	2	0|0|0|0|0|0|0|0|0|0|3|0|0|0|0|0|0|0|0|3|0|0|0|0|0|0|0	0.5	1	0.5	1	0.5	-5.81	12.25	0.16		0|21	21	10.5	1000	ANGE2_HUMAN
PQBP1_CmT	8106	PABPN1	5|15	20	10	2	0|0|8|0|0|0|9|0|10|3|6|0|3|2|0|5|10|9|13|5|4|0|0|0|0|0|0	0	0	0	0	0	-28.72	1.08	0.55		5|15	20	10	1000	B4DEH8_HUMAN
PQBP1_CmT	10598	AHSA1	7|13	20	10	2	0|9|15|0|0|0|42|0|7|20|30|18|15|8|4|9|15|22|19|19|19|0|0|0|0|0|0	0	0	0	0	0	-85.64	0.41	0.81		7|13	20	10	1000	G3V438_HUMAN
PQBP1_CmT	1476	CSTB	12|8	20	10	2	0|0|6|24|0|0|9|0|10|0|4|7|0|0|0|0|0|0|0|7|6|11|6|0|0|0|7	0	0	0	0	0	-28.32	0.93	0.64		12|8	20	10	1000	CYTB_HUMAN
PQBP1_CmT	1937	EEF1G	20|0	20	10	2	50|11|76|35|0|3|13|0|14|17|19|25|24|14|11|14|18|13|25|18|25|21|12|0|24|6|0	0	0	0	0	0	-165.74	0.27	0.84		20|0	20	10	1000	EF1G_HUMAN
PQBP1_CmT	23379	ICE1	7|13	20	10	2	0|0|0|0|0|0|0|0|5|7|35|23|4|4|3|2|0|0|3|22|20|0|0|0|0|0|0	0	0	0	0	0	-52.71	0.6	0.75		7|13	20	10	1000	ICE1_HUMAN
PQBP1_CmT	331	XIAP	3|17	20	10	2	0|0|0|0|0|0|37|0|19|23|50|76|31|31|17|23|40|25|58|33|32|0|0|0|0|0|0	0	0	0	0	0	-194.43	0.21	0.88		3|17	20	10	1000	XIAP_HUMAN
PQBP1_CmT	4116	MAGOH	5|15	20	10	2	0|0|0|0|0|0|5|0|0|4|9|9|0|2|0|0|5|6|7|7|9|0|0|0|0|0|0	0	0	0	0	0	-21.59	1.35	0.46		5|15	20	10	1000	MGN_HUMAN
PQBP1_CmT	5371	PML	3|17	20	10	2	0|0|0|0|0|0|9|0|0|5|13|10|0|7|2|11|0|10|0|6|13|0|0|0|0|0|0	0	0	0	0	0	-37.77	0.96	0.56		3|17	20	10	1000	PML_HUMAN
PQBP1_CmT	57456	KIAA1143	7|13	20	10	2	0|0|0|0|0|0|2|0|8|4|0|2|0|9|0|0|14|0|10|2|2|0|0|0|0|0|0	0	0	0	0	0	-16.5	1.43	0.48		7|13	20	10	1000	K1143_HUMAN
PQBP1_CmT	7110	TMF1	10|10	20	10	2	0|0|0|0|0|23|61|7|43|67|122|109|46|63|30|72|67|47|88|89|83|0|0|0|0|0|0	0	0	0	0	0	-359.64	0.11	0.88		10|10	20	10	1000	TMF1_HUMAN
PQBP1_CmT	7398	USP1	3|17	20	10	2	0|0|0|0|0|0|3|4|0|11|25|18|5|0|4|4|6|5|14|23|21|0|0|0|0|0|0	0	0	0	0	0	-64.63	0.59	0.73		3|17	20	10	1000	UBP1_HUMAN
PQBP1_CmT	8888	MCM3AP	5|15	20	10	2	0|0|0|0|0|5|17|3|12|27|61|50|19|16|17|16|22|18|36|31|25|0|0|0|0|0|0	0	0	0	0	0	-140.74	0.28	0.85		5|15	20	10	1000	GANP_HUMAN
PQBP1_CmT	10199	MPHOSPH10	0|20	20	10	2	0|0|0|0|0|0|7|0|0|0|10|7|0|5|0|4|0|0|10|9|6|0|0|0|0|0|0	0.07	0.14	0.07	0.14	0.07	-35.18	1.3	0.33		0|20	20	10	1000	MPP10_HUMAN
PQBP1_CmT	2961	GTF2E2	0|20	20	10	2	0|0|0|0|0|0|2|0|0|0|0|0|0|2|0|0|8|0|14|0|3|0|0|0|0|0|0	0.34	0.69	0.34	0.69	0.34	-18.6	2.41	0.24		0|20	20	10	1000	T2EB_HUMAN
PQBP1_CmT	29997	NOP53	0|20	20	10	2	0|0|0|0|0|0|4|0|0|0|0|0|0|0|0|0|0|0|0|5|4|0|0|0|0|0|0	0.49	0.99	0.49	0.99	0.49	-9.43	5.38	0.18		0|20	20	10	1000	NOP53_HUMAN
PQBP1_CmT	7486	WRN	0|20	20	10	2	0|0|0|0|0|0|0|2|0|0|10|9|6|7|0|4|0|0|5|7|5|0|0|0|0|0|0	0.3	0.61	0.3	0.61	0.3	-31.98	1.43	0.26		0|20	20	10	1000	WRN_HUMAN
PQBP1_CmT	8539	API5	0|20	20	10	2	0|0|18|0|0|0|4|0|0|3|6|4|7|0|0|0|0|5|6|7|4|0|0|0|0|0|0	0.01	0.02	0.01	0.02	0.01	-34.14	1.32	0.39		0|20	20	10	1000	API5_HUMAN
PQBP1_CmT	50628	GEMIN4	4|15	19	9.5	2	3|0|0|0|0|0|21|0|12|19|37|31|8|19|6|8|8|16|32|33|36|0|0|0|0|0|0	0	0	0	0	0	-117.95	0.32	0.83		4|15	19	9.5	1000	I3L2C7_HUMAN
PQBP1_CmT	5217	PFN2	19|0	19	9.5	2	7|0|0|54|0|0|12|0|22|8|18|21|0|0|0|0|6|0|0|19|25|25|14|5|0|0|7	0	0	0	0	0	-117.34	0.36	0.81		19|0	19	9.5	1000	G5E9Q6_HUMAN
PQBP1_CmT	1107	CHD3	0|19	19	9.5	2	0|0|0|0|0|0|0|0|0|0|8|0|0|0|0|0|0|0|17|0|0|0|0|0|0|0|0	0.34	0.67	0.34	0.67	0.34	-15.93	2.66	0.25		0|19	19	9.5	1000	CHD3_HUMAN
PQBP1_CmT	3839	KPNA3	0|19	19	9.5	2	0|0|0|0|0|12|29|9|34|28|33|28|12|22|14|20|48|37|57|23|22|0|0|0|0|0|0	0	0	0	0	0	-170.2	0.25	0.85		0|19	19	9.5	1000	IMA4_HUMAN
PQBP1_CmT	51637	RTRAF	0|19	19	9.5	2	0|0|0|0|0|0|10|0|0|0|19|10|6|15|5|3|26|12|14|10|10|0|0|0|0|0|0	0	0	0	0	0	-67.97	0.63	0.69		0|19	19	9.5	1000	RTRAF_HUMAN
PQBP1_CmT	51773	RSF1	0|19	19	9.5	2	0|0|0|0|0|0|15|0|0|11|10|12|3|0|0|4|0|10|13|10|11|0|0|0|0|0|0	0	0	0	0	0	-52.96	0.81	0.58		0|19	19	9.5	1000	RSF1_HUMAN
PQBP1_CmT	5214	PFKP	0|19	19	9.5	2	14|0|29|0|0|0|30|0|20|26|16|21|18|21|9|21|27|28|48|17|13|5|0|0|0|0|0	0	0	0	0	0	-133.81	0.32	0.82		0|19	19	9.5	1000	A0A7I2V3Z0_HUMAN
PQBP1_CmT	55035	NOL8	0|19	19	9.5	2	0|0|0|0|0|0|7|0|0|8|6|5|0|0|0|0|0|0|0|14|10|0|0|0|0|0|0	0.01	0.03	0.01	0.03	0.01	-32.25	1.33	0.38		0|19	19	9.5	1000	NOL8_HUMAN
PQBP1_CmT	5585	PKN1	0|19	19	9.5	2	0|0|10|0|0|124|193|98|206|188|256|270|175|222|150|196|328|230|389|237|233|0|0|0|0|0|0	0	0	0	0	0	#NAME?	0.03	0.88		0|19	19	9.5	1000	PKN1_HUMAN
PQBP1_CmT	6635	SNRPE	0|19	19	9.5	2	0|0|0|0|0|0|9|0|0|0|6|0|0|0|0|0|0|16|0|7|0|0|0|0|0|0|0	0.14	0.28	0.14	0.28	0.14	-24.28	1.75	0.3		0|19	19	9.5	1000	RUXE_HUMAN
PQBP1_CmT	9931	HELZ	0|19	19	9.5	2	0|0|0|0|0|0|49|7|25|45|61|70|18|35|13|20|44|38|105|51|45|0|0|0|0|0|0	0	0	0	0	0	-272.38	0.16	0.88		0|19	19	9.5	1000	HELZ_HUMAN
PQBP1_CmT	1041	CDSN	18|0	18	9	2	0|13|0|15|15|0|0|0|0|9|0|0|0|0|0|0|0|0|0|0|0|8|0|0|0|25|0	0	0	0	0	0	-54.18	0.74	0.61		18|0	18	9	1000	CDSN_HUMAN
PQBP1_CmT	56852	RAD18	8|10	18	9	2	0|0|0|0|0|0|5|0|0|4|6|0|0|5|5|0|0|0|0|16|15|0|0|0|0|0|0	0	0	0	0	0	-18.5	1.12	0.57		8|10	18	9	1000	RAD18_HUMAN
PQBP1_CmT	6205	RPS11	11|7	18	9	2	5|0|12|0|0|0|8|0|0|12|4|8|22|0|0|0|0|11|0|8|8|0|0|0|0|0|0	0	0	0	0	0	-33.55	0.78	0.68		11|7	18	9	1000	RS11_HUMAN
PQBP1_CmT	7317	UBA1	11|7	18	9	2	69|0|131|27|0|0|29|0|13|24|20|18|31|18|16|20|11|21|27|19|18|14|0|0|27|0|0	0	0	0	0	0	-188.61	0.18	0.88		11|7	18	9	1000	UBA1_HUMAN
PQBP1_CmT	79649	MAP7D3	12|6	18	9	2	0|0|0|0|0|0|23|6|26|37|40|35|24|25|21|30|62|27|85|27|29|0|0|0|0|0|0	0	0	0	0	0	-178.23	0.2	0.88		12|6	18	9	1000	MA7D3_HUMAN
PQBP1_CmT	9330	GTF3C3	11|7	18	9	2	0|0|0|0|0|0|19|0|18|10|13|12|12|0|0|0|5|6|6|14|13|0|0|0|0|0|0	0	0	0	0	0	-45.02	0.62	0.73		11|7	18	9	1000	TF3C3_HUMAN
PQBP1_CmT	945006	lacZ	13|5	18	9	2	0|0|13|0|0|8|54|10|15|45|104|98|17|45|55|39|70|58|112|56|45|0|0|0|0|0|0	0	0	0	0	0	-329.77	0.11	0.88		13|5	18	9	1000	B8LFD6_ECOLI
PQBP1_CmT	2957	GTF2A1	0|18	18	9	2	0|0|0|0|0|0|0|0|0|0|9|0|0|0|0|0|0|0|0|0|0|0|0|0|0|0|0	0.46	0.92	0.46	0.92	0.46	-6.33	7	0.21		0|18	18	9	1000	TF2AA_HUMAN
PQBP1_CmT	8085	KMT2D	0|18	18	9	2	0|0|0|0|0|0|6|0|0|6|24|24|0|0|5|0|0|5|7|15|18|0|0|0|0|0|0	0	0	0	0	0	-63.78	0.63	0.67		0|18	18	9	1000	KMT2D_HUMAN
PQBP1_CmT	57461	ISY1	5|12	17	8.5	2	0|0|0|0|0|0|4|0|0|4|3|3|0|3|0|3|6|6|7|2|2|0|0|0|0|0|0	0.05	0.09	0.05	0.09	0.05	-11.77	1.8	0.35		5|12	17	8.5	1000	H9XFA1_HUMAN
PQBP1_CmT	4354	MPP1	2|15	17	8.5	2	0|0|0|0|0|9|32|4|8|29|32|34|22|29|7|31|44|34|47|26|24|0|0|0|0|0|0	0	0	0	0	0	-153.7	0.23	0.88		2|15	17	8.5	1000	EM55_HUMAN
PQBP1_CmT	57553	MICAL3	6|11	17	8.5	2	0|0|0|0|0|18|41|16|61|46|41|32|32|45|14|48|72|37|87|31|31|0|0|0|0|0|0	0	0	0	0	0	-229.75	0.15	0.88		6|11	17	8.5	1000	MICA3_HUMAN
PQBP1_CmT	5905	RANGAP1	17|0	17	8.5	2	20|0|43|0|0|42|65|18|64|71|89|76|53|55|41|63|80|54|156|66|74|0|0|0|3|0|0	0	0	0	0	0	-391.57	0.1	0.88		17|0	17	8.5	1000	RAGP1_HUMAN
PQBP1_CmT	79017	GGCT	17|0	17	8.5	2	0|0|0|32|7|0|8|0|14|15|0|0|0|0|0|0|0|0|0|4|7|10|9|0|0|9|0	0	0	0	0	0	-61.85	0.61	0.67		17|0	17	8.5	1000	GGCT_HUMAN
PQBP1_CmT	10969	EBNA1BP2	0|17	17	8.5	2	0|9|0|0|0|0|26|0|0|10|9|0|0|6|0|4|0|5|0|10|16|0|0|0|0|0|0	0	0	0	0	0	-54.96	0.69	0.63		0|17	17	8.5	1000	H7C2Q8_HUMAN
PQBP1_CmT	23649	POLA2	0|17	17	8.5	2	0|0|0|0|0|0|11|0|0|16|17|28|0|0|0|0|0|12|0|15|15|0|0|0|0|0|0	0	0	0	0	0	-73.14	0.52	0.72		0|17	17	8.5	1000	DPOA2_HUMAN
PQBP1_CmT	54897	CASZ1	0|17	17	8.5	2	0|0|0|0|0|0|8|0|4|8|4|2|0|6|0|0|7|3|13|0|4|0|0|0|0|0|0	0.01	0.02	0.01	0.02	0.01	-32.59	1.19	0.39		0|17	17	8.5	1000	CASZ1_HUMAN
PQBP1_CmT	54904	NSD3	0|17	17	8.5	2	0|0|0|0|0|0|7|0|0|0|10|11|3|0|0|0|0|0|8|9|7|0|0|0|0|0|0	0	0	0	0	0	-35.81	1.08	0.44		0|17	17	8.5	1000	NSD3_HUMAN
PQBP1_CmT	55729	ATF7IP	0|17	17	8.5	2	0|0|0|0|0|0|7|0|6|4|10|9|0|7|0|4|14|8|13|9|5|0|0|0|0|0|0	0	0	0	0	0	-45.31	0.85	0.54		0|17	17	8.5	1000	MCAF1_HUMAN
PQBP1_CmT	7554	ZNF8	0|17	17	8.5	2	0|0|0|0|0|3|10|4|6|9|13|11|7|21|0|9|13|7|10|7|9|0|0|0|0|0|0	0	0	0	0	0	-56.11	0.68	0.64		0|17	17	8.5	1000	ZNF8_HUMAN
PQBP1_CmT	8317	CDC7	0|17	17	8.5	2	0|0|0|0|0|0|0|0|0|0|0|0|0|6|3|3|0|0|7|3|2|0|0|0|0|0|0	0.49	0.99	0.49	0.99	0.49	-16.19	2.48	0.18		0|17	17	8.5	1000	CDC7_HUMAN
PQBP1_CmT	8881	CDC16	0|17	17	8.5	2	0|0|0|0|0|0|29|0|10|23|31|26|5|22|0|9|18|19|33|21|25|0|0|0|0|0|0	0	0	0	0	0	-121.32	0.31	0.82		0|17	17	8.5	1000	A0A3B3ISD2_HUMAN
PQBP1_CmT	112939	NACC1	16|0	16	8	2	0|0|0|0|0|4|11|0|0|11|7|4|0|0|0|0|0|7|0|5|7|0|0|0|0|0|0	0	0	0	0	0	-33.91	1.08	0.43		16|0	16	8	1000	NACC1_HUMAN
PQBP1_CmT	3837	KPNB1	16|0	16	8	2	48|0|69|0|0|0|22|0|27|15|63|66|9|6|9|7|27|12|18|47|45|0|0|0|14|0|0	0	0	0	0	0	-233.52	0.15	0.88		16|0	16	8	1000	IMB1_HUMAN
PQBP1_CmT	151613	TTC14	8|8	16	8	2	0|0|0|0|0|0|0|0|0|2|0|0|0|0|0|0|0|0|0|2|0|0|0|0|0|0|0	0.98	0.98	0.98	0.98	0.98	4.01	14	0		8|8	16	8	1000	TTC14_HUMAN
PQBP1_CmT	10075	HUWE1	0|16	16	8	2	0|0|0|0|0|0|26|0|12|6|34|31|14|5|12|9|15|14|11|24|17|0|0|0|0|0|0	0	0	0	0	0	-103	0.35	0.8		0|16	16	8	1000	HUWE1_HUMAN
PQBP1_CmT	10423	CDIPT	0|16	16	8	2	0|0|0|0|0|0|0|0|0|4|7|9|8|0|3|7|16|0|8|9|10|0|0|0|0|0|0	0	0	0	0	0	-43.42	0.84	0.54		0|16	16	8	1000	B3KY94_HUMAN
PQBP1_CmT	10450	PPIE	0|16	16	8	2	0|0|0|0|0|0|0|0|0|0|4|0|0|0|0|0|5|0|0|0|0|0|0|0|0|0|0	0.48	0.96	0.48	0.96	0.48	-6.71	6.22	0.2		0|16	16	8	1000	PPIE_HUMAN
PQBP1_CmT	1808	DPYSL2	0|16	16	8	2	5|0|13|0|0|58|116|46|95|87|123|132|120|117|76|95|140|108|174|88|97|0|0|0|0|0|0	0	0	0	0	0	-591.27	0.06	0.88		0|16	16	8	1000	A0A1C7CYX9_HUMAN
PQBP1_CmT	1876	E2F6	0|16	16	8	2	0|0|0|0|0|0|5|0|0|0|7|9|0|5|0|0|0|4|0|6|7|0|0|0|0|0|0	0.07	0.14	0.07	0.14	0.07	-28.2	1.3	0.33		0|16	16	8	1000	E2F6_HUMAN
PQBP1_CmT	29109	FHOD1	0|16	16	8	2	0|0|0|0|0|0|16|0|18|23|21|16|0|13|17|19|34|30|68|16|12|0|0|0|0|0|0	0	0	0	0	0	-135.65	0.26	0.83		0|16	16	8	1000	FHOD1_HUMAN
PQBP1_CmT	55596	ZCCHC8	0|16	16	8	2	0|0|0|0|0|0|6|0|0|0|13|6|3|4|0|0|5|0|8|8|7|0|0|0|0|0|0	0	0	0	0	0	-34.54	1.06	0.44		0|16	16	8	1000	ZCHC8_HUMAN
PQBP1_CmT	64794	DDX31	0|16	16	8	2	0|0|0|0|0|0|0|2|0|0|6|0|4|0|0|2|0|0|6|13|12|0|0|0|0|0|0	0.01	0.01	0.01	0.01	0.01	-29.05	1.24	0.4		0|16	16	8	1000	DDX31_HUMAN
PQBP1_CmT	6510	SLC1A5	0|16	16	8	2	24|0|41|0|0|6|30|0|12|17|4|8|14|10|5|7|14|22|35|7|4|0|0|0|0|0|0	0	0	0	0	0	-116.94	0.31	0.82		0|16	16	8	1000	AAAT_HUMAN
PQBP1_CmT	8672	EIF4G3	0|16	16	8	2	2|0|2|0|0|85|204|69|264|190|222|221|135|185|140|149|343|181|371|171|204|0|0|0|0|0|0	0	0	0	0	0	#NAME?	0.03	0.88		0|16	16	8	1000	A0A0A0MSA7_HUMAN
PQBP1_CmT	1431	CS	15|0	15	7.5	2	18|0|43|0|0|0|6|0|0|7|0|0|0|0|0|0|0|7|0|5|0|0|0|0|12|0|0	0	0	0	0	0	-61.96	0.54	0.69		15|0	15	7.5	1000	A0A0C4DGI3_HUMAN
PQBP1_CmT	2162	F13A1	15|0	15	7.5	2	0|0|0|0|0|0|0|0|0|0|0|0|0|0|0|0|0|0|0|0|0|0|0|0|0|0|0	0.5	1	0.5	1	0.5	-2.85	75	0.11		15|0	15	7.5	1000	F13A_HUMAN
PQBP1_CmT	3065	HDAC1	6|9	15	7.5	2	0|0|0|0|0|0|0|0|2|0|5|5|5|3|1|0|0|2|10|4|0|0|0|0|0|0|0	0	0	0	0	0	-10.79	1.54	0.45		6|9	15	7.5	1000	HDAC1_HUMAN
PQBP1_CmT	4522	MTHFD1	10|5	15	7.5	2	58|0|86|26|0|11|38|3|26|37|33|37|35|32|18|24|38|41|76|25|25|16|0|0|18|0|0	0	0	0	0	0	-216.86	0.14	0.88		10|5	15	7.5	1000	C1TC_HUMAN
PQBP1_CmT	57683	ZDBF2	3|12	15	7.5	2	0|0|0|0|0|0|11|0|2|5|17|13|0|8|0|14|0|9|8|15|12|0|0|0|0|0|0	0	0	0	0	0	-48.55	0.58	0.7		3|12	15	7.5	1000	N0DVX5_HUMAN
PQBP1_CmT	6234	RPS28	15|0	15	7.5	2	0|0|0|0|0|0|9|0|0|6|8|0|8|0|3|0|0|8|0|7|5|0|0|0|0|0|0	0	0	0	0	0	-33.27	1.03	0.45		15|0	15	7.5	1000	RS28_HUMAN
PQBP1_CmT	64783	RBM15	7|8	15	7.5	2	0|0|0|0|0|0|7|2|0|0|2|0|0|0|0|0|0|0|0|0|2|0|0|0|0|0|0	0.41	0.47	0.41	0.47	0.41	-0.62	4.04	0.23		7|8	15	7.5	1000	RBM15_HUMAN
PQBP1_CmT	9184	BUB3	15|0	15	7.5	2	10|0|19|14|0|0|0|0|0|0|8|5|6|0|0|6|0|6|0|7|0|12|0|0|0|0|0	0	0	0	0	0	-48.95	0.69	0.61		15|0	15	7.5	1000	BUB3_HUMAN
PQBP1_CmT	9557	CHD1L	0|15	15	7.5	2	0|0|0|0|0|4|10|0|0|5|5|4|0|3|0|0|8|6|9|3|2|0|0|0|0|0|0	0	0.01	0	0.01	0	-30.75	1.12	0.41		0|15	15	7.5	1000	A0A0A0MRH8_HUMAN
PQBP1_CmT	10965	ACOT2	0|15	15	7.5	2	0|0|4|0|0|9|0|10|0|0|0|0|5|0|0|12|20|17|0|0|0|0|0|0|0|0|0	0	0	0	0	0	-49.29	0.68	0.61		0|15	15	7.5	1000	ACOT2_HUMAN
PQBP1_CmT	133619	PRRC1	0|15	15	7.5	2	0|0|0|0|0|0|12|3|12|9|18|13|15|17|6|16|23|22|31|11|7|0|0|0|0|0|0	0	0	0	0	0	-91.14	0.37	0.78		0|15	15	7.5	1000	PRRC1_HUMAN
PQBP1_CmT	221150	SKA3	0|15	15	7.5	2	0|0|0|0|0|26|56|10|66|55|73|66|34|49|35|59|95|57|109|51|47|0|0|0|0|0|0	0	0	0	0	0	-336.1	0.1	0.88		0|15	15	7.5	1000	SKA3_HUMAN
PQBP1_CmT	26168	SENP3	0|15	15	7.5	2	0|0|0|0|0|0|9|0|0|0|7|9|0|0|0|0|0|6|0|5|5|0|0|0|0|0|0	0.02	0.05	0.02	0.05	0.02	-26.86	1.28	0.37		0|15	15	7.5	1000	SENP3_HUMAN
PQBP1_CmT	3068	HDGF	0|15	15	7.5	2	0|0|0|0|0|0|5|0|0|7|9|3|0|0|0|0|0|6|0|4|8|0|0|0|0|0|0	0.03	0.07	0.03	0.07	0.03	-27.56	1.25	0.36		0|15	15	7.5	1000	HDGF_HUMAN
PQBP1_CmT	387032	ZKSCAN4	0|15	15	7.5	2	0|0|0|0|0|0|0|0|0|5|6|7|0|6|0|0|0|0|11|0|0|0|0|0|0|0|0	0.07	0.14	0.07	0.14	0.07	-22.69	1.5	0.33		0|15	15	7.5	1000	ZKSC4_HUMAN
PQBP1_CmT	55631	LRRC40	0|15	15	7.5	2	0|0|11|0|0|0|15|0|4|12|17|13|17|13|9|11|12|14|26|10|12|0|0|0|0|0|0	0	0	0	0	0	-73.99	0.46	0.74		0|15	15	7.5	1000	LRC40_HUMAN
PQBP1_CmT	57019	CIAPIN1	0|15	15	7.5	2	0|0|0|0|0|5|13|0|9|17|20|17|8|14|9|13|23|13|25|15|17|0|0|0|0|0|0	0	0	0	0	0	-86.13	0.39	0.77		0|15	15	7.5	1000	H3BT65_HUMAN
PQBP1_CmT	9040	UBE2M	0|15	15	7.5	2	11|2|22|0|0|0|36|0|11|27|22|29|10|17|7|18|35|18|32|14|20|0|0|0|0|0|0	0	0	0	0	0	-130.33	0.26	0.83		0|15	15	7.5	1000	UBC12_HUMAN
PQBP1_CmT	128061	C1orf131	3|11	14	7	2	0|0|0|0|0|0|0|2|0|3|0|0|0|0|0|0|0|0|0|2|3|0|0|0|0|0|0	0.52	0.99	0.52	0.99	0.52	-3.1	4.9	0.05		3|11	14	7	1000	Q5TBH9_HUMAN
PQBP1_CmT	23521	RPL13A	10|4	14	7	2	7|0|10|0|0|0|10|0|0|7|9|6|18|0|3|0|0|13|0|6|8|0|0|0|0|0|0	0	0	0	0	0	-36.54	0.65	0.67		10|4	14	7	1000	RL13A_HUMAN
PQBP1_CmT	383	ARG1	14|0	14	7	2	0|12|0|0|0|0|0|0|0|7|0|0|0|4|0|0|0|4|0|0|0|7|0|0|0|37|0	0	0	0	0	0	-44.71	0.69	0.59		14|0	14	7	1000	A0A5F9ZH78_HUMAN
[truncated: 2,744,525 more chars]
